# Antigen perception in T cells by long-term Erk and NFAT signaling dynamics

**DOI:** 10.1101/2023.06.01.543260

**Authors:** Matthew J Wither, William L White, Sriram Pendyala, Paul J Leanza, Doug Fowler, Hao Yuan Kueh

## Abstract

Immune system threat detection hinges on T cells’ ability to perceive varying peptide major-histocompatibility complex (pMHC) antigens. As the Erk and NFAT pathways link T cell receptor engagement to gene regulation, their signaling dynamics may convey information about pMHC inputs. To test this idea, we developed a dual reporter mouse strain and a quantitative imaging assay that, together, enable simultaneous monitoring of Erk and NFAT dynamics in live T cells over day-long timescales as they respond to varying pMHC inputs. Both pathways initially activate uniformly across various pMHC inputs, but diverge only over longer (9+ hrs) timescales, enabling independent encoding of pMHC affinity and dose. These late signaling dynamics are decoded via multiple temporal and combinatorial mechanisms to generate pMHC-specific transcriptional responses. Our findings underscore the importance of long timescale signaling dynamics in antigen perception, and establish a framework for understanding T cell responses under diverse contexts.

**SIGNIFICANCE STATEMENT:** To counter diverse pathogens, T cells mount distinct responses to varying peptide-major histocompatibility complex ligands (pMHCs). They perceive the affinity of pMHCs for the T cell receptor (TCR), which reflects its foreignness, as well as pMHC abundance. By tracking signaling responses in single living cells to different pMHCs, we find that T cells can independently perceive pMHC affinity vs dose, and encode this information through the dynamics of Erk and NFAT signaling pathways downstream of the TCR. These dynamics are jointly decoded by gene regulatory mechanisms to produce pMHC-specific activation responses. Our work reveals how T cells can elicit tailored functional responses to diverse threats and how dysregulation of these responses may lead to immune pathologies.

## Supplementary Tables and Videos for "Antigen perception in T cells by long-term Erk and NFAT signaling dynamics": Supplementary Table 1.xlsm

### Sheet: DMSO_DEGs
target_id	gene	pval	qval	b	se_b	mean_obs	var_obs	tech_var	sigma_sq	Detected in scRNAseq data
ENSMUSG00000038352	Arl5c	2.70852e-186	3.75211e-182	-3.39097	0.116489	5.98463	1.87333	0.00401873	0.00757592	1
ENSMUSG00000078763	Slfn1	1.40008e-122	9.69764e-119	-2.51556	0.106839	5.88292	1.39692	0.00148183	0.00761469	1
ENSMUSG00000037211	Spry1	2.7769e-121	1.28228e-117	2.59309	0.110729	6.18457	1.23489	0.00331867	0.00415953	1
ENSMUSG00000049866	Arl4c	2.16969e-114	7.51417e-111	-2.8779	0.126602	7.01425	1.4002	0.000969783	0.0150583	1
ENSMUSG00000019866	Crybg1	2.70758e-110	7.50161e-107	-1.90111	0.0851984	7.6721	0.828488	0.000577725	0.00668104	1
ENSMUSG00000018930	Ccl4	1.31391e-108	3.0336e-105	5.2717	0.238112	6.75041	4.37643	0.00711263	0.0495847	1
ENSMUSG00000001700	Gramd3	1.89476e-103	3.74974e-100	-1.88878	0.0874535	7.49874	0.623873	0.00109964	0.000788668	1
ENSMUSG00000026285	Pdcd1	5.51838e-101	9.55576e-98	3.46202	0.162279	6.53897	2.66797	0.00384322	0.0224913	1
ENSMUSG00000054672	Scart2	5.15689e-96	7.9376e-93	-4.19252	0.201645	5.00197	3.07088	0.0245197	-0.0124938	0
ENSMUSG00000046223	Plaur	7.83525e-95	1.08542e-91	-2.7912	0.135098	5.59619	1.17897	0.00688167	0.00973507	1
ENSMUSG00000035105	Egln3	6.95133e-94	8.75425e-91	2.0363	0.0990661	6.55751	0.736308	0.00187625	0.00782408	1
ENSMUSG00000066278	Vps37b	1.38461e-93	1.59842e-90	-2.24757	0.109523	6.21365	1.2019	0.00313476	0.00121055	1
ENSMUSG00000026581	Sell	2.11332e-91	2.25199e-88	-1.72619	0.0851365	8.76881	0.652616	0.000202752	0.0014407	1
ENSMUSG00000044199	S1pr4	5.41188e-87	5.35506e-84	-1.67304	0.0846258	7.53959	0.523074	0.000635491	0.00395912	1
ENSMUSG00000055148	Klf2	2.15826e-85	1.99323e-82	-2.84641	0.145351	7.35817	1.57398	0.0012097	0.0199172	1
ENSMUSG00000021356	Irf4	1.2614e-84	1.09214e-81	1.91898	0.0984452	9.40342	0.570444	0.00024227	0.00944918	1
ENSMUSG00000022014	Epsti1	1.38566e-82	1.12915e-79	-1.67129	0.0868158	7.13596	0.981881	0.000635704	0.00293876	1
ENSMUSG00000030410	Dmwd	5.66133e-80	4.35702e-77	3.89473	0.205669	4.89227	2.23577	0.0248105	0.0167419	1
ENSMUSG00000030124	Lag3	6.67482e-78	4.86665e-75	2.2002	0.117758	7.4174	1.35791	0.00103823	0.0128287	1
ENSMUSG00000040212	Emp3	1.68442e-75	1.16672e-72	-1.77074	0.0963064	6.89907	0.600504	0.00155126	0.00772366	1
ENSMUSG00000020689	Itgb3	7.76986e-75	5.12551e-72	-3.23182	0.176569	6.46986	2.00431	0.00306769	0.028109	1
ENSMUSG00000024401	Tnf	7.90953e-73	4.98049e-70	1.87098	0.103656	6.33578	0.578192	0.00223107	0.00772454	1
ENSMUSG00000032231	Anxa2	2.79125e-71	1.68118e-68	-2.49747	0.139899	7.29245	1.50027	0.000613888	0.0189579	1
ENSMUSG00000054892	Txk	4.03243e-70	2.32755e-67	-1.78899	0.101061	6.57486	0.573258	0.00155255	0.00866069	1
ENSMUSG00000020901	Pik3r5	5.8668e-68	3.25091e-65	-1.58246	0.090844	6.88352	0.470846	0.000957682	0.00367782	1
ENSMUSG00000026832	Cytip	1.93622e-67	1.03163e-64	-1.57143	0.0905665	7.01284	0.520138	0.00112313	0.000447453	1
ENSMUSG00000036499	Eea1	1.82072e-66	9.34166e-64	1.56759	0.0910231	6.86938	0.564904	0.000965206	0.0034341	1
ENSMUSG00000045092	S1pr1	2.34477e-66	1.16008e-63	-3.91695	0.227635	5.81638	2.76011	0.00781152	0.044006	1
ENSMUSG00000030165	Klrd1	1.50709e-65	7.19921e-63	-3.48863	0.204024	4.55103	3.17239	0.0187962	0.00772936	1
ENSMUSG00000015950	Ncf1	5.86847e-63	2.70986e-60	-1.69463	0.101185	6.35782	0.517254	0.00178924	0.0080814	1
ENSMUSG00000045671	Spred2	6.15117e-63	2.74878e-60	2.07541	0.123941	6.15148	0.671064	0.00257341	0.012788	1
ENSMUSG00000020297	Nsg2	8.00791e-59	3.46667e-56	-2.9036	0.17955	6.9331	1.29822	0.00125661	0.0309816	1
ENSMUSG00000039981	Zc3h12d	3.28024e-58	1.377e-55	1.35798	0.0844281	7.6414	0.385145	0.000642784	0.00575281	1
ENSMUSG00000057191	AB124611	5.08066e-58	2.07007e-55	-1.74966	0.108963	6.13199	0.486563	0.00278109	-0.00021642	1
ENSMUSG00000094808	1810009J06Rik	1.88962e-57	7.47913e-55	5.16127	0.323072	2.58356	7.99258	0.00449224	0.0119847	0
ENSMUSG00000045382	Cxcr4	5.13774e-57	1.97703e-54	-3.30419	0.207639	5.1975	2.10675	0.0161415	0.0269725	0
ENSMUSG00000000915	Hip1r	1.19683e-56	4.481e-54	-1.84039	0.116039	5.99042	0.651018	0.00393373	0.00535697	1
ENSMUSG00000021485	Mxd3	3.7046e-56	1.35052e-53	-1.80897	0.114572	5.90972	0.481725	0.00330163	0.00634918	1
ENSMUSG00000048163	Selplg	2.84053e-55	1.00897e-52	-1.28571	0.0821015	7.52338	0.265332	0.000206155	0.00639285	1
ENSMUSG00000021565	Slc6a19	2.39381e-54	8.29038e-52	-3.764	0.242466	3.94243	2.60781	0.0220494	-0.013144	1
ENSMUSG00000044827	Tlr1	2.00447e-53	6.77266e-51	-1.87784	0.122042	6.85762	0.626876	0.00683879	0.00805541	1
ENSMUSG00000069833	Ahnak	2.75349e-53	9.08191e-51	-1.98047	0.128883	5.08285	0.919831	0.00135532	0.00914292	1
ENSMUSG00000052713	Zfp608	5.94542e-53	1.91539e-50	2.62201	0.17119	5.06019	1.14022	0.0138114	0.00557296	1
ENSMUSG00000032666	1700025G04Rik	4.98439e-52	1.53442e-49	-2.51306	0.165578	5.50562	0.954778	0.0155165	-0.00347405	1
ENSMUSG00000040723	Rcsd1	4.9053e-52	1.53442e-49	-1.62533	0.107081	7.61255	0.441973	0.00111324	0.0103531	1
ENSMUSG00000028413	B4galt1	6.2219e-52	1.87374e-49	-1.28568	0.0847912	7.58958	0.282564	0.000685907	0.00400546	1
ENSMUSG00000026222	Sp100	2.56113e-51	7.54879e-49	-1.30644	0.0866928	7.63374	0.295367	0.00102785	0.00543696	1
ENSMUSG00000029570	Lfng	2.46078e-50	7.10191e-48	-1.42497	0.0955107	7.06314	0.316085	0.00211916	0.00585522	1
ENSMUSG00000032661	Oas3	4.6996e-50	1.32864e-47	-1.80752	0.121503	5.71715	0.966156	0.00404147	0.00549067	1
ENSMUSG00000044197	Gpr146	5.96752e-50	1.65336e-47	-1.66908	0.112318	5.77971	0.53555	0.00220907	0.00867528	1
ENSMUSG00000020638	Cmpk2	8.98322e-50	2.44009e-47	-3.25581	0.2195	5.21463	2.41078	0.0341749	0.00902542	0
ENSMUSG00000037944	Ccr7	2.96087e-49	7.88788e-47	-1.22153	0.0828011	8.3148	0.297517	0.000261948	0.000576531	1
ENSMUSG00000000982	Ccl3	8.4334e-49	2.2043e-46	6.03623	0.411137	6.50339	5.76838	0.0214307	0.147603	1
ENSMUSG00000089809	Rasgef1b	5.34392e-48	1.37091e-45	2.94483	0.20231	5.1609	1.49938	0.0244832	0.0164459	1
ENSMUSG00000006782	Cnp	8.03063e-48	2.0227e-45	-1.21365	0.0835379	7.61785	0.213957	0.000485405	0.00175902	1
ENSMUSG00000026827	Gpd2	4.62427e-47	1.14393e-44	1.71615	0.119113	6.3188	0.473037	0.00485954	0.0093284	1
ENSMUSG00000031453	Rasa3	8.02916e-47	1.95137e-44	-2.2264	0.154938	5.25903	1.06815	0.00132976	0.0226761	1
ENSMUSG00000022587	Ly6e	3.10499e-46	7.4161e-44	-1.30063	0.0911086	9.10637	0.335372	0.00014118	0.00815959	1
ENSMUSG00000046169	Adamts6	4.00502e-46	9.40365e-44	1.94832	0.136649	5.74752	0.803796	0.00810581	0.00819347	1
ENSMUSG00000025402	Nab2	5.38468e-46	1.24323e-43	1.49636	0.105102	7.27307	0.405834	0.00120864	0.00983787	1
ENSMUSG00000069892	9930111J21Rik2	1.63452e-45	3.71196e-43	-2.26092	0.159677	5.95944	0.911753	0.00646013	0.0190365	1
ENSMUSG00000020009	Ifngr1	6.8924e-45	1.54001e-42	-1.59051	0.11314	5.68702	0.48957	0.00192297	0.00670071	1
ENSMUSG00000020423	Btg2	4.21305e-44	9.26403e-42	-1.19882	0.0860656	7.3122	0.376366	0.000710718	0.00522772	1
ENSMUSG00000028063	Lmna	5.05035e-44	1.09316e-41	-3.46495	0.248987	5.06239	4.37207	0.0164939	0.0455005	1
ENSMUSG00000041642	Kif21b	6.02802e-44	1.28471e-41	-1.50831	0.108484	6.89428	0.454453	0.00114366	0.010625	1
ENSMUSG00000032657	Fam189b	3.21846e-43	6.75534e-41	-1.60516	0.116458	6.62449	0.381295	0.00577157	0.00326194	1
ENSMUSG00000023927	Satb1	3.82294e-43	7.90436e-41	-1.21162	0.0879854	8.99361	0.452253	0.000345991	0.00365014	1
ENSMUSG00000042063	Zfp386	5.50086e-43	1.12064e-40	-1.61372	0.117409	6.45417	0.420888	0.00559797	-0.003421	1
ENSMUSG00000060675	Plaat3	1.19728e-42	2.40376e-40	-1.35317	0.0988581	6.91012	0.347782	0.0025246	0.00247708	1
ENSMUSG00000047735	Samd9l	1.65817e-42	3.28152e-40	-2.81421	0.205953	4.96969	1.4821	0.0258966	0.00431392	1
ENSMUSG00000041126	H2az2	2.65393e-42	5.17815e-40	-1.54391	0.113272	6.5026	0.325418	0.00476414	0.00208463	0
ENSMUSG00000037994	Slc9b2	3.24402e-42	6.24158e-40	3.50047	0.257097	3.99008	2.52381	0.030632	0.0113305	1
ENSMUSG00000026358	Rgs1	5.23516e-41	9.93461e-39	4.58559	0.341936	7.21586	3.3081	0.0165232	0.100397	1
ENSMUSG00000022967	Ifnar1	1.78263e-40	3.33712e-38	-1.32869	0.0997552	6.66471	0.355115	0.00101907	0.00893203	1
ENSMUSG00000000627	Sema4f	9.59215e-40	1.77173e-37	-3.17917	0.240969	4.16632	1.47628	0.0270585	-0.0221493	0
ENSMUSG00000039621	Prex1	2.16404e-39	3.94454e-37	-1.75019	0.133279	6.52658	0.486241	0.00119973	0.0165634	1
ENSMUSG00000056290	Ms4a4b	2.52499e-39	4.54269e-37	-2.29386	0.174835	8.26233	0.974706	0.000626055	0.0299414	1
ENSMUSG00000041390	Mdfic	2.93516e-39	5.21291e-37	1.21253	0.0924978	7.11384	0.307308	0.00162468	0.00621687	1
ENSMUSG00000047180	Neurl3	3.89274e-39	6.82609e-37	-1.74628	0.133434	5.54199	0.737487	0.00540094	0.0124036	1
ENSMUSG00000009739	Pou6f1	5.3093e-39	9.19372e-37	-4.00956	0.306924	5.26955	2.48009	0.0585906	0.0356118	0
ENSMUSG00000033706	Smyd5	8.00165e-39	1.36848e-36	1.24613	0.0956179	6.5772	0.248135	0.00124923	0.00222423	1
ENSMUSG00000027009	Itga4	4.05853e-38	6.85644e-36	-1.71306	0.132713	5.77279	0.542841	0.0019653	0.0156475	1
ENSMUSG00000039942	Ptger4	1.39067e-37	2.32107e-35	1.07406	0.083827	7.75627	0.313749	0.000568606	0.000237496	1
ENSMUSG00000027636	Sla2	2.9238e-37	4.82184e-35	-2.07775	0.162897	6.61024	0.658369	0.00202524	0.0245102	1
ENSMUSG00000026475	Rgs16	3.70307e-37	6.03514e-35	4.37819	0.343749	5.92454	3.1399	0.0102393	0.107924	1
ENSMUSG00000050592	Fam78a	4.65805e-37	7.50325e-35	-1.46782	0.115407	7.18122	0.3489	0.00128701	0.0120317	1
ENSMUSG00000074604	Mgst2	6.90479e-37	1.09945e-34	-1.95988	0.154469	5.13377	0.630697	0.00911601	-0.00122144	1
ENSMUSG00000002227	Mov10	8.16755e-37	1.28574e-34	-1.94977	0.153832	6.78432	0.571855	0.00893046	0.0147338	1
ENSMUSG00000073409	H2-Q6	8.34622e-37	1.2991e-34	-1.0377	0.0818831	8.00879	0.182588	0.00024013	0.00268451	1
ENSMUSG00000049932	H2ax	1.47905e-36	2.27659e-34	-1.17604	0.0931295	7.78884	0.208684	0.000507897	0.0081652	0
ENSMUSG00000104713	Gbp6	2.974e-36	4.52734e-34	-1.07331	0.0853664	8.71947	0.229813	0.000307018	0.00384191	1
ENSMUSG00000074071	Fam169b	3.42982e-36	5.16449e-34	-1.16403	0.0926652	7.34663	0.214521	0.00192308	0.00655069	1
ENSMUSG00000032446	Eomes	4.64532e-36	6.91952e-34	-1.2202	0.0973231	7.20043	0.296165	0.000886363	0.00858543	1
ENSMUSG00000028341	Nr4a3	5.2191e-36	7.69151e-34	2.52868	0.201836	7.71384	1.59092	0.00415753	0.03658	1
ENSMUSG00000026070	Il18r1	6.58907e-36	9.60825e-34	-1.9364	0.154789	5.69554	0.550531	0.0044449	0.0195148	1
ENSMUSG00000045932	Ifit2	8.79182e-36	1.26868e-33	-1.49161	0.119453	5.77989	0.374563	0.00386377	0.00245282	1
ENSMUSG00000032870	Smap2	2.22117e-35	3.17214e-33	-1.11481	0.08981	7.3807	0.229392	0.000720313	0.00734552	1
ENSMUSG00000017707	Serinc3	2.53919e-35	3.58932e-33	-1.06822	0.086131	8.91205	0.198478	0.000160514	0.00151466	1
ENSMUSG00000030852	Tacc2	5.70881e-35	7.9883e-33	2.05837	0.166842	7.08855	0.61242	0.00605411	0.0217822	1
ENSMUSG00000022108	Itm2b	7.85457e-35	1.08809e-32	-1.08667	0.0882645	7.54266	0.187169	0.000481831	0.00730879	1
ENSMUSG00000021697	Depdc1b	9.15277e-35	1.25538e-32	-1.8082	0.147018	4.98022	0.524345	0.00521969	0.0152219	1
ENSMUSG00000070501	Ifi214	9.37032e-35	1.27262e-32	-2.40555	0.195617	4.89478	2.69313	0.0208096	0.0137832	1
ENSMUSG00000018819	Lsp1	2.79284e-34	3.75623e-32	-1.48091	0.1213	8.6742	0.437611	0.000574036	0.0141395	1
ENSMUSG00000068227	Il2rb	3.66394e-34	4.88044e-32	-1.15814	0.0950336	9.61881	0.235444	0.000128877	0.00613772	1
ENSMUSG00000037849	Ifi206	5.0434e-34	6.65393e-32	-3.01215	0.247699	4.80246	3.06552	0.0115548	0.0498	1
ENSMUSG00000022844	Pdia5	7.73596e-34	1.011e-31	-2.38209	0.196452	4.16173	1.09974	0.00747502	0.00598307	1
ENSMUSG00000034394	Lif	9.07663e-34	1.17513e-31	4.77156	0.393939	7.06293	3.50219	0.031846	0.123342	1
ENSMUSG00000063646	Jakmip1	1.00684e-33	1.29146e-31	-1.62038	0.133872	5.79096	0.39948	0.00757104	0.0081321	1
ENSMUSG00000052013	Btla	1.25888e-33	1.59993e-31	1.30236	0.107762	7.26723	0.302403	0.000683899	0.0109287	1
ENSMUSG00000032440	Tgfbr2	1.29581e-33	1.6319e-31	-1.43379	0.11866	7.70434	0.398435	0.000893979	0.0131862	1
ENSMUSG00000044258	Ctla2a	3.73229e-33	4.65797e-31	-3.46574	0.28891	5.16212	1.92124	0.0105695	0.0728993	1
ENSMUSG00000049502	Dtx3l	3.83856e-33	4.74782e-31	-1.02578	0.0855274	7.32082	0.207027	0.000626803	0.00605723	1
ENSMUSG00000048285	Frmd6	5.96631e-33	7.31427e-31	1.24156	0.103835	6.36453	0.25294	0.00192824	0.00885346	1
ENSMUSG00000066258	Trim12a	6.05167e-33	7.35384e-31	-1.30555	0.109198	6.63889	0.524721	0.00416372	0.00156198	1
ENSMUSG00000017713	Tha1	2.22471e-32	2.6799e-30	-1.86461	0.157388	5.2974	0.63021	0.0114431	0.00208911	1
ENSMUSG00000040648	Ppip5k2	2.28877e-32	2.7333e-30	0.994369	0.0839497	8.00584	0.193275	0.000583424	0.00095668	1
ENSMUSG00000020577	Tspan13	3.52447e-32	4.17304e-30	-1.1025	0.0933643	6.49978	0.188294	0.000643574	0.00564234	1
ENSMUSG00000038332	Sesn1	4.61901e-32	5.42264e-30	-1.06558	0.0904124	7.05087	0.282658	0.00115314	0.00390461	1
ENSMUSG00000001156	Mxd1	6.35755e-32	7.40094e-30	-1.61904	0.137687	5.29533	0.504936	0.00561358	0.0107585	1
ENSMUSG00000032089	Il10ra	6.82397e-32	7.87771e-30	-1.09454	0.0931295	6.85777	0.325785	0.00133244	0.00692894	1
ENSMUSG00000037202	Prf1	8.34912e-32	9.55871e-30	2.52223	0.214917	5.57451	1.06151	0.00567712	0.0405121	1
ENSMUSG00000023132	Gzma	1.09596e-31	1.24445e-29	-3.0351	0.259127	4.43972	1.95009	0.0245639	0.0425829	1
ENSMUSG00000038127	Ccdc50	2.20717e-31	2.48585e-29	1.03814	0.0890852	7.29305	0.172968	0.00122032	0.00149974	1
ENSMUSG00000025026	Add3	2.55105e-31	2.84998e-29	-1.18639	0.101915	7.80178	0.257877	0.000937143	0.00944946	1
ENSMUSG00000005824	Tnfsf14	5.46827e-31	6.06016e-29	1.48182	0.12801	5.64526	0.881336	0.00528693	0.0033781	1
ENSMUSG00000055170	Ifng	2.35091e-30	2.58469e-28	3.27709	0.286208	5.02288	2.12232	0.021987	0.0599279	1
ENSMUSG00000038393	Txnip	2.98086e-30	3.25148e-28	-1.4362	0.125658	5.37709	0.378884	0.00304974	0.00774966	1
ENSMUSG00000069893	9930111J21Rik1	4.14991e-30	4.49131e-28	-1.8211	0.159736	5.661	0.841102	0.0107816	0.014734	0
ENSMUSG00000003847	Nfat5	6.20311e-30	6.66137e-28	1.24731	0.109744	7.68597	0.266415	0.0045877	0.00745608	1
ENSMUSG00000024300	Myo1f	8.6763e-30	9.2456e-28	-2.47236	0.218093	5.38706	0.988484	0.0216328	0.0259317	1
ENSMUSG00000020437	Myo1g	9.75045e-30	1.03109e-27	-1.03848	0.0916897	6.64774	0.202538	0.000664943	0.00573661	1
ENSMUSG00000050335	Lgals3	1.18138e-29	1.23982e-27	-3.97028	0.351066	5.63607	2.45266	0.0227068	0.100541	1
ENSMUSG00000055866	Per2	1.30125e-29	1.35536e-27	2.45868	0.217568	4.05179	1.02423	0.0134759	0.0222822	0
ENSMUSG00000034881	Tbxa2r	1.43426e-29	1.48275e-27	-2.1104	0.18689	6.24249	0.743093	0.00265626	0.0322717	1
ENSMUSG00000029923	Rab19	1.52346e-29	1.56329e-27	-1.64221	0.145497	5.20672	0.710524	0.00709553	0.00528115	1
ENSMUSG00000071648	Rom1	1.58244e-29	1.61187e-27	-1.61466	0.143099	5.33962	0.419475	0.00631009	0.0141672	1
ENSMUSG00000031642	Sh3rf1	1.80439e-29	1.82454e-27	1.53388	0.136079	6.15492	0.470523	0.00277743	0.0157401	1
ENSMUSG00000025461	Scart1	5.83773e-29	5.86015e-27	-3.22998	0.289214	3.81592	1.74096	0.043236	0.0184647	0
ENSMUSG00000034833	Tespa1	6.04952e-29	6.02906e-27	2.60071	0.232934	6.22574	1.13985	0.00591512	0.0483433	1
ENSMUSG00000024095	Hnrnpll	7.8273e-29	7.74511e-27	0.925379	0.0830526	7.79362	0.135065	0.000444115	0.00247427	1
ENSMUSG00000003031	Cdkn1b	9.25147e-29	9.08941e-27	-1.22821	0.110379	6.72097	0.27983	0.00132508	0.0108585	1
ENSMUSG00000062545	Tlr12	1.2194e-28	1.1896e-26	-2.74041	0.246827	3.94443	1.31292	0.0232802	0.0376435	0
ENSMUSG00000021892	Sh3bp5	2.83991e-28	2.75114e-26	-1.25312	0.113644	6.55159	0.211745	0.00496351	0.00109079	1
ENSMUSG00000004568	Arhgef18	3.40677e-28	3.27736e-26	-2.22199	0.201809	6.65472	0.945892	0.00296955	0.0377574	1
ENSMUSG00000021886	Gpr65	3.48862e-28	3.33296e-26	-1.0437	0.0948114	6.75975	0.309953	0.00146869	0.00627626	1
ENSMUSG00000026883	Dab2ip	7.67304e-28	7.28045e-26	3.54277	0.323927	4.69684	2.04143	0.0845989	-0.024973	1
ENSMUSG00000036944	Tmem71	1.32846e-27	1.25191e-25	-2.48323	0.22809	5.48836	1.30268	0.00712535	0.0448998	1
ENSMUSG00000104876	Trdc	1.62261e-27	1.51879e-25	-1.02401	0.0942151	7.79215	0.1675	0.000443102	0.00843338	1
ENSMUSG00000038214	Bend3	2.14821e-27	1.99726e-25	1.0817	0.0997583	6.31251	0.174828	0.0013706	0.00118337	1
ENSMUSG00000037907	Ankrd13b	2.71774e-27	2.50992e-25	1.18884	0.109858	6.83745	0.270203	0.00140839	0.0106603	1
ENSMUSG00000024677	Ms4a6b	2.86791e-27	2.63107e-25	-1.30169	0.12034	8.63333	0.31587	0.00125908	0.0132227	1
ENSMUSG00000022969	Il10rb	3.16391e-27	2.88353e-25	-1.42082	0.131463	6.26153	0.34467	0.00297064	0.0143118	1
ENSMUSG00000027351	Spred1	1.05687e-26	9.56919e-25	2.66926	0.249545	5.55957	1.2444	0.00449679	0.0577761	1
ENSMUSG00000045078	Rnf216	1.1413e-26	1.02665e-24	1.24064	0.116063	5.65298	0.253807	0.00241235	0.00241196	1
ENSMUSG00000029605	Oas1b	1.63834e-26	1.46426e-24	-1.94724	0.18274	5.14072	0.648933	0.0187161	0.00870585	0
ENSMUSG00000013236	Ptprs	6.18917e-26	5.49606e-24	1.1837	0.112397	6.02618	0.238286	0.00322014	0.00524245	1
ENSMUSG00000028680	Plk3	6.81517e-26	6.01341e-24	1.84225	0.17508	6.14796	0.588249	0.00270329	0.0279496	1
ENSMUSG00000043079	Synpo	7.48173e-26	6.55978e-24	4.36725	0.415392	5.1609	3.57517	0.0398766	0.132674	1
ENSMUSG00000021665	Hexb	7.93966e-26	6.91749e-24	-1.12782	0.10733	5.97017	0.196137	0.00191854	0.00703671	1
ENSMUSG00000020570	Sypl	8.00105e-26	6.92741e-24	2.14219	0.203878	4.11892	0.882361	0.00939951	0.0296851	1
ENSMUSG00000027306	Nusap1	9.8542e-26	8.4789e-24	-0.936045	0.0892529	7.10629	0.139161	0.000848715	0.00711737	1
ENSMUSG00000034438	Gbp8	1.37489e-25	1.1757e-23	-1.5868	0.151759	6.11161	0.435577	0.00290366	0.0201272	1
ENSMUSG00000038507	Parp12	1.72922e-25	1.46963e-23	-1.9261	0.184594	4.47483	0.73904	0.00980625	0.012568	1
ENSMUSG00000072621	Slfn10-ps	1.83716e-25	1.55184e-23	1.38318	0.132635	5.21053	0.394975	0.00284023	0.0147517	0
ENSMUSG00000027330	Cdc25b	2.08582e-25	1.75121e-23	-1.16868	0.112196	6.23967	0.218735	0.00138756	0.0112004	1
ENSMUSG00000026167	Wnt10a	2.30875e-25	1.9267e-23	3.30648	0.317724	3.72246	1.55139	0.0398155	0.0611329	1
ENSMUSG00000087651	1500009L16Rik	3.47319e-25	2.88108e-23	-2.16528	0.208846	4.8851	0.728762	0.018621	0.0249955	1
ENSMUSG00000031933	Izumo1r	3.60306e-25	2.97102e-23	4.16341	0.401706	3.5166	3.14392	0.110434	-0.0350541	1
ENSMUSG00000025212	Sfxn3	4.05181e-25	3.32128e-23	-1.52312	0.147117	5.52176	0.427101	0.00984167	0.0114777	1
ENSMUSG00000028551	Cdkn2c	4.12665e-25	3.36274e-23	-1.16695	0.112734	6.0468	0.207354	0.00336149	0.00653574	1
ENSMUSG00000091649	Phf11b	5.19336e-25	4.20723e-23	-1.08369	0.104914	6.2351	0.273269	0.00220649	0.00296162	1
ENSMUSG00000053469	Tg	5.60301e-25	4.5127e-23	-2.01531	0.195243	7.10536	0.853616	0.00310511	0.0350148	1
ENSMUSG00000015316	Slamf1	9.59753e-25	7.68524e-23	1.56024	0.151918	6.86341	0.718045	0.00162864	0.0214506	1
ENSMUSG00000020454	Eif4enif1	1.28217e-24	1.0208e-22	0.933529	0.0911449	7.76275	0.222816	0.00185001	-0.00170848	1
ENSMUSG00000042675	Ypel3	1.6387e-24	1.29719e-22	-2.14102	0.209524	4.8168	0.745796	0.0208053	0.023095	1
ENSMUSG00000045165	AI467606	1.95448e-24	1.53837e-22	-0.960734	0.0941768	6.5391	0.185273	0.000889164	0.00391397	1
ENSMUSG00000033107	Rnf125	2.42092e-24	1.89474e-22	-1.04607	0.102752	6.30672	0.194445	0.00196015	0.00705368	1
ENSMUSG00000032596	Uba7	2.45503e-24	1.91065e-22	-1.49241	0.146614	6.53898	0.330092	0.0135152	0.00536687	1
ENSMUSG00000025986	Slc39a10	2.5651e-24	1.98516e-22	1.18443	0.116406	5.93015	0.21926	0.0038038	-0.00108543	1
ENSMUSG00000029426	Scarb2	4.33242e-24	3.33428e-22	-0.881258	0.0870481	7.08601	0.125697	0.000607284	0.00494977	1
ENSMUSG00000030671	Pde3b	5.02668e-24	3.84722e-22	-1.05111	0.103975	6.80606	0.303137	0.00116789	0.009643	1
ENSMUSG00000038481	Cdk19	5.94954e-24	4.52852e-22	-1.35212	0.13397	6.54701	0.303691	0.00229132	0.0156566	1
ENSMUSG00000037868	Egr2	7.42057e-24	5.61733e-22	5.07368	0.50379	3.94361	4.06718	0.0593188	0.194486	1
ENSMUSG00000053044	Cd8b1	1.00999e-23	7.60405e-22	-0.891596	0.0887985	9.19384	0.119724	9.864e-05	0.00524035	1
ENSMUSG00000033450	Tagap	1.11516e-23	8.35044e-22	1.26498	0.126108	7.54995	0.334833	0.00026165	0.0156416	1
ENSMUSG00000024222	Fkbp5	1.77033e-23	1.31852e-21	-0.920768	0.0922137	6.7869	0.151257	0.00103376	0.00366188	1
ENSMUSG00000044469	Tnfaip8l1	1.96512e-23	1.44967e-21	-1.24193	0.124507	5.75489	0.310585	0.00497187	0.00817605	1
ENSMUSG00000055413	H2-Q5	1.96736e-23	1.44967e-21	-0.960578	0.0963017	6.70045	0.134968	0.00123392	0.00804009	0
ENSMUSG00000056144	Trim34a	2.70432e-23	1.98216e-21	-1.28294	0.129029	5.55444	0.391537	0.00503991	-0.00189192	1
ENSMUSG00000043931	Gimap7	2.91248e-23	2.1235e-21	-1.2591	0.126726	6.39535	0.442046	0.00181227	0.0142472	1
ENSMUSG00000073491	Ifi213	3.03273e-23	2.1996e-21	-2.86858	0.288833	4.69357	2.74858	0.0630425	-0.0271718	0
ENSMUSG00000054435	Gimap4	3.13537e-23	2.2622e-21	-0.97713	0.0984186	8.32168	0.201696	0.000151392	0.00953484	1
ENSMUSG00000031378	Abcd1	4.1689e-23	2.99232e-21	-1.29972	0.131287	6.17958	0.326322	0.00203843	0.0151979	1
ENSMUSG00000021733	Slc4a7	4.2826e-23	3.05808e-21	0.976241	0.0986385	6.92441	0.161764	0.00250585	0.00659706	1
ENSMUSG00000032750	Gab3	4.328e-23	3.07465e-21	-2.03821	0.20596	4.37854	0.659684	0.0162034	0.0226264	1
ENSMUSG00000042351	Grap2	4.6722e-23	3.30225e-21	-1.0602	0.107216	7.57138	0.200112	0.00047184	0.0110235	1
ENSMUSG00000035596	Mboat7	4.9349e-23	3.47021e-21	0.984187	0.0995841	6.19266	0.177456	0.000997553	0.000837971	1
ENSMUSG00000044167	Foxo1	5.04485e-23	3.52961e-21	-0.898275	0.0909115	7.82157	0.141134	0.000407697	0.00785721	1
ENSMUSG00000021242	Npc2	6.80031e-23	4.73391e-21	-0.819581	0.0831995	8.43902	0.10024	0.000236436	0.00444713	1
ENSMUSG00000034422	Parp14	8.34575e-23	5.78069e-21	-0.816751	0.0830859	7.55337	0.134901	0.00038398	0.00241518	1
ENSMUSG00000020741	Cluh	8.4243e-23	5.80606e-21	0.819626	0.0833865	7.87699	0.134622	0.000503137	0.00375677	1
ENSMUSG00000029075	Tnfrsf4	1.17477e-22	8.05648e-21	2.00434	0.204614	5.97578	0.845066	0.0055449	0.0363221	1
ENSMUSG00000050075	Gpr171	1.32713e-22	9.05653e-21	-0.819666	0.0837816	7.5692	0.299502	0.000507265	0.00621119	1
ENSMUSG00000035722	Abca7	1.49596e-22	1.01586e-20	-0.866782	0.0887073	7.07441	0.162116	0.000882263	0.00627548	1
ENSMUSG00000024778	Fas	1.51401e-22	1.0231e-20	-1.27592	0.130595	5.84578	0.327605	0.00696308	0.00883189	1
ENSMUSG00000058672	Tubb2a	1.64925e-22	1.10908e-20	-1.0764	0.110272	6.98459	0.210791	0.00108263	0.0110773	1
ENSMUSG00000002205	Vrk3	1.76841e-22	1.18347e-20	-1.29755	0.133024	5.30568	0.292125	0.00443111	0.00899139	1
ENSMUSG00000022971	Ifnar2	2.11147e-22	1.40626e-20	-1.01759	0.104516	6.2617	0.163118	0.00219784	0.00318027	1
ENSMUSG00000018008	Cyth4	2.27386e-22	1.50717e-20	-1.13837	0.117011	5.73941	0.214276	0.00308343	0.00398792	1
ENSMUSG00000034792	Gna15	2.35679e-22	1.5547e-20	-2.12015	0.218008	4.42913	1.44013	0.0223523	-0.0024495	1
ENSMUSG00000029204	Rhoh	2.37589e-22	1.55986e-20	-0.845484	0.0869457	7.5396	0.102829	0.00103353	-4.82622e-06	1
ENSMUSG00000024098	Twsg1	2.41197e-22	1.57609e-20	0.965808	0.099335	6.36636	0.158397	0.0014429	0.0023159	1
ENSMUSG00000031822	Gse1	2.6417e-22	1.71809e-20	-1.29284	0.133098	6.50772	0.279792	0.00467933	0.0130356	1
ENSMUSG00000023942	Slc29a1	2.71437e-22	1.75711e-20	1.17039	0.120526	7.35252	0.274481	0.000843391	0.013683	1
ENSMUSG00000031328	Flna	2.87962e-22	1.85541e-20	-1.09364	0.112692	6.96082	0.20589	0.000433184	0.0122662	1
ENSMUSG00000026509	Capn2	3.38665e-22	2.172e-20	-1.29426	0.133592	6.9057	0.430458	0.0012917	0.0165551	1
ENSMUSG00000022686	B3gnt5	3.44909e-22	2.20185e-20	-1.57696	0.162804	5.29008	0.608808	0.0131202	0.00384048	1
ENSMUSG00000039997	Ifi203	5.22685e-22	3.32145e-20	-1.42162	0.147415	7.72141	0.373458	0.00260148	0.0191296	1
ENSMUSG00000086564	Cd101	9.57779e-22	6.0585e-20	-2.45089	0.255798	3.93507	1.42387	0.0284908	-0.00333627	0
ENSMUSG00000039157	Fam102a	1.06412e-21	6.70055e-20	-1.47726	0.154355	4.73462	0.467958	0.00409008	0.0119475	1
ENSMUSG00000040957	Cables1	1.1213e-21	7.02867e-20	-4.93334	0.515766	3.78737	4.70608	0.0972062	0.168809	0
ENSMUSG00000036106	Prr5	1.2018e-21	7.49936e-20	-3.31005	0.346316	4.52017	1.74337	0.0167076	0.103227	1
ENSMUSG00000022500	Litaf	1.41658e-21	8.79993e-20	1.27625	0.133767	5.58345	0.332332	0.00645188	0.00765752	1
ENSMUSG00000002897	Il17ra	1.44716e-21	8.94977e-20	-0.855053	0.0896409	8.25778	0.123946	0.0014758	0.00654311	1
ENSMUSG00000029135	Fosl2	1.59901e-21	9.84492e-20	1.24525	0.13069	5.98641	0.296309	0.00489192	0.012188	1
ENSMUSG00000035000	Dpp4	1.81277e-21	1.11116e-19	-1.4749	0.155004	5.6213	0.38571	0.0117783	0.012248	1
ENSMUSG00000028460	Sit1	1.93245e-21	1.17931e-19	-2.04026	0.21457	4.72893	0.65916	0.0109449	0.0350953	1
ENSMUSG00000020890	Gucy2e	2.02544e-21	1.23063e-19	-3.24943	0.341912	3.54636	2.91629	0.0375847	0.0793188	0
ENSMUSG00000052609	Plekhg3	2.05068e-21	1.24053e-19	-2.18897	0.230359	4.35497	0.838499	0.0263505	-0.00632878	0
ENSMUSG00000056413	Adap1	2.45515e-21	1.47875e-19	-1.55828	0.164312	5.90241	0.675613	0.00371072	0.0232878	1
ENSMUSG00000028127	Abcd3	2.53258e-21	1.51878e-19	0.906455	0.0956133	6.69604	0.208131	0.00149792	-7.15427e-05	1
ENSMUSG00000022106	Rcbtb2	2.73102e-21	1.63073e-19	-1.3842	0.146128	5.68824	0.291461	0.00391001	0.0174434	1
ENSMUSG00000073902	Gvin3	2.84886e-21	1.68655e-19	-1.0354	0.109356	8.25897	0.232015	0.00028199	0.0116768	0
ENSMUSG00000026360	Rgs2	2.84569e-21	1.68655e-19	2.19978	0.232332	4.54855	1.44027	0.0152565	0.0387216	1
ENSMUSG00000003882	Il7r	3.01198e-21	1.76825e-19	-1.89268	0.200023	5.66946	0.557736	0.0290389	-0.0150949	1
ENSMUSG00000048264	Dip2c	3.01239e-21	1.76825e-19	1.43934	0.152113	5.0647	0.478025	0.00769191	0.00910391	1
ENSMUSG00000076617	Ighm	3.35764e-21	1.96259e-19	-0.856087	0.0905821	9.33202	0.112777	0.000100957	0.00150741	1
ENSMUSG00000024732	Ccdc86	4.48344e-21	2.60963e-19	0.914431	0.0970667	7.3647	0.133835	0.000644375	0.00877758	1
ENSMUSG00000016756	Cmah	5.07635e-21	2.94237e-19	-1.61232	0.171385	6.9756	0.415678	0.0011283	0.0282446	1
ENSMUSG00000024725	Ostf1	6.1254e-21	3.53563e-19	-1.02481	0.109164	7.95863	0.19279	0.000549727	0.011367	1
ENSMUSG00000038807	Rap1gap2	8.66571e-21	4.98116e-19	-3.30896	0.353854	4.59872	1.79981	0.059358	0.0658545	0
ENSMUSG00000052087	Rgs14	1.24991e-20	7.15498e-19	-1.03553	0.111199	6.11043	0.226237	0.00321057	0.00243863	1
ENSMUSG00000002699	Lcp2	1.26973e-20	7.23848e-19	0.781388	0.0839235	7.95487	0.134031	0.000587366	0.00499772	1
ENSMUSG00000018983	E2f2	1.53707e-20	8.72667e-19	-1.44397	0.155426	7.70175	0.337756	0.0027132	0.0214442	1
ENSMUSG00000089929	Bcl2a1b	1.72461e-20	9.75145e-19	2.46776	0.265975	5.7711	1.13073	0.00459771	0.0661452	1
ENSMUSG00000023909	Paqr4	1.95659e-20	1.10181e-18	-1.62133	0.175001	5.23787	0.471698	0.0096817	0.0209436	1
ENSMUSG00000005947	Itgae	1.9695e-20	1.10459e-18	-2.903	0.313364	4.88001	1.60818	0.0115708	0.0866264	0
ENSMUSG00000029798	Herc6	2.08365e-20	1.1639e-18	-1.75016	0.189044	4.72572	0.543265	0.0158641	0.00447087	1
ENSMUSG00000041959	S100a10	2.15428e-20	1.19852e-18	-1.07031	0.115654	7.85246	0.296838	0.000344961	0.013031	1
ENSMUSG00000040247	Tbc1d10c	2.24992e-20	1.24672e-18	-0.790189	0.085428	7.31663	0.0894511	0.000605723	0.000648545	1
ENSMUSG00000033910	Gucy1a1	2.50274e-20	1.37581e-18	1.34564	0.145658	5.81372	0.7212	0.0034837	0.0177326	1
ENSMUSG00000020262	Adarb1	2.49337e-20	1.37581e-18	2.46749	0.267079	4.67463	1.03438	0.0312966	0.0400348	1
ENSMUSG00000047281	Sfn	2.72673e-20	1.49302e-18	-0.94007	0.101858	6.3317	0.203605	0.0018496	0.00481048	1
ENSMUSG00000026104	Stat1	2.97447e-20	1.62226e-18	-0.891032	0.0966425	9.38126	0.129285	0.000234073	0.0091057	1
ENSMUSG00000025163	Cd7	3.17713e-20	1.72599e-18	-4.40724	0.478382	3.45539	3.86995	0.125538	0.103311	1
ENSMUSG00000013707	Tnfaip8l2	3.19046e-20	1.72646e-18	-1.18093	0.12819	6.13173	0.595148	0.00275952	0.0136731	1
ENSMUSG00000024413	Npc1	3.31286e-20	1.78572e-18	-0.983154	0.106768	6.12131	0.143804	0.0022765	0.00280323	1
ENSMUSG00000040322	Slc25a24	3.54391e-20	1.90286e-18	-1.65224	0.17957	4.84831	0.634539	0.00650466	0.0257407	1
ENSMUSG00000079363	Gbp4	3.6434e-20	1.94872e-18	-0.786777	0.085537	8.52364	0.121903	0.000555019	0.00251305	1
ENSMUSG00000021676	Iqgap2	4.23579e-20	2.25686e-18	-1.08872	0.118573	7.51868	0.251283	0.000597793	0.0134618	1
ENSMUSG00000038058	Nod1	4.58786e-20	2.43508e-18	-2.92891	0.319287	3.92714	1.52687	0.0187249	0.0832193	1
ENSMUSG00000031557	Plekha2	4.62218e-20	2.44393e-18	-1.10313	0.120265	6.61229	0.226337	0.00200547	0.0124582	1
ENSMUSG00000007891	Ctsd	5.47441e-20	2.88354e-18	-0.754038	0.0823704	8.14125	0.0864494	0.000280724	0.000972384	1
ENSMUSG00000040463	Mybbp1a	5.67735e-20	2.9791e-18	0.743674	0.0812731	8.10365	0.0897767	0.000114902	0.00477981	1
ENSMUSG00000055805	Fmnl1	5.8658e-20	3.06637e-18	-0.813356	0.0889226	8.77476	0.162165	0.000255209	0.00765203	1
ENSMUSG00000062526	Mppe1	6.165e-20	3.21067e-18	-0.898749	0.0983163	6.49102	0.159866	0.00157143	0.00673848	1
ENSMUSG00000017631	Abr	6.4445e-20	3.34366e-18	-1.16019	0.126983	6.03349	0.205784	0.00216597	0.0139587	1
ENSMUSG00000049686	Orai1	7.15323e-20	3.68378e-18	0.793185	0.0869215	7.22766	0.10756	0.000768136	0.00325196	1
ENSMUSG00000026573	Xcl1	7.14362e-20	3.68378e-18	4.32743	0.474216	4.96917	3.98242	0.0237567	0.201124	1
ENSMUSG00000025555	Farp1	7.64194e-20	3.89205e-18	3.05323	0.334852	3.1625	1.82485	0.0270314	0.0850948	1
ENSMUSG00000035697	Arhgap45	7.58903e-20	3.89205e-18	-1.27014	0.139286	8.88609	0.338322	0.000159434	0.0192412	1
ENSMUSG00000054452	Tle5	7.62342e-20	3.89205e-18	-0.748876	0.0821279	7.85434	0.1109	0.000294853	0.00421931	1
ENSMUSG00000032946	Rasgrp2	7.71276e-20	3.89945e-18	-3.82901	0.419979	5.70452	2.57036	0.00708267	0.169299	1
ENSMUSG00000026770	Il2ra	7.686e-20	3.89945e-18	0.924913	0.101443	8.16892	0.148607	0.000103625	0.0101872	1
ENSMUSG00000020532	Acaca	7.85217e-20	3.9555e-18	0.920254	0.100958	6.80297	0.13871	0.00275263	0.00293973	1
ENSMUSG00000023952	Gtpbp2	8.87322e-20	4.45365e-18	-0.923736	0.101488	6.58292	0.128911	0.00241891	0.00751579	1
ENSMUSG00000021699	Pde4d	9.47962e-20	4.74084e-18	-1.05723	0.116246	5.82193	0.234469	0.00331213	0.01012	1
ENSMUSG00000090290	Tarbp1	1.0846e-19	5.40466e-18	0.781386	0.0860546	7.31629	0.121829	0.000712849	0.00456736	1
ENSMUSG00000055723	Rras2	1.12001e-19	5.55652e-18	-0.75839	0.0835542	8.41408	0.171743	0.000315855	0.00523998	1
ENSMUSG00000035042	Ccl5	1.1231e-19	5.55652e-18	-1.37926	0.151962	6.15367	1.01112	0.00373194	0.0193605	1
ENSMUSG00000047710	Champ1	1.15046e-19	5.67166e-18	0.767827	0.0846212	7.53312	0.0867217	0.000631408	0.00155586	1
ENSMUSG00000027381	Bcl2l11	1.18554e-19	5.82387e-18	-1.41869	0.156409	7.15607	0.419858	0.00284364	0.0216201	1
ENSMUSG00000036006	Ripor2	1.29182e-19	6.32352e-18	-1.30413	0.143927	7.02647	0.300197	0.0012711	0.0194438	1
ENSMUSG00000032841	Prr5l	1.33836e-19	6.52828e-18	-3.2757	0.361668	3.39841	1.81143	0.0749735	0.0435431	1
ENSMUSG00000039191	Rbpj	1.35047e-19	6.56422e-18	0.813245	0.0897996	7.1752	0.146259	0.00121348	0.00333039	1
ENSMUSG00000025626	Phf6	1.42251e-19	6.89022e-18	0.749764	0.0828418	7.95884	0.11256	0.000406453	0.0028765	1
ENSMUSG00000030283	St8sia1	1.83394e-19	8.85212e-18	-0.966528	0.107121	6.20549	0.390152	0.00259149	0.00837114	1
ENSMUSG00000005615	Pcyt1a	1.9045e-19	9.16078e-18	-0.937823	0.103987	6.33999	0.20177	0.00231212	0.00606294	1
ENSMUSG00000033350	Chst2	1.91439e-19	9.17648e-18	1.18215	0.131087	7.8891	0.278313	0.000403728	0.01678	1
ENSMUSG00000078606	Gvin2	2.38663e-19	1.14007e-17	-0.97621	0.108542	9.09536	0.277194	0.00205511	0.00972618	0
ENSMUSG00000110195	Pde2a	2.54434e-19	1.21123e-17	-3.22044	0.358351	4.34425	2.18136	0.101471	0.0139489	1
ENSMUSG00000051510	Mafg	2.69655e-19	1.27929e-17	1.04485	0.116347	5.85512	0.166142	0.00348581	0.00564835	1
ENSMUSG00000029217	Tec	2.91058e-19	1.37612e-17	-1.4371	0.160176	5.48771	0.320404	0.00556812	0.0200882	1
ENSMUSG00000025154	Arhgap19	2.94168e-19	1.38609e-17	-0.924059	0.103007	6.17232	0.143155	0.00163359	0.00642009	1
ENSMUSG00000017724	Etv4	2.95488e-19	1.38759e-17	4.48489	0.499967	2.21457	3.80871	0.0389916	0.210975	1
ENSMUSG00000043263	Ifi209	3.1671e-19	1.48223e-17	-2.08559	0.232695	6.5197	1.8301	0.00403711	0.05011	1
ENSMUSG00000028392	Bspry	3.24594e-19	1.51401e-17	1.78899	0.199663	4.53733	0.611119	0.0144264	0.0254391	1
ENSMUSG00000032218	Ccnb2	3.43953e-19	1.59892e-17	-0.753649	0.0841723	7.4902	0.0894332	0.000531346	0.0040732	1
ENSMUSG00000032776	Mctp2	3.52214e-19	1.63185e-17	-1.4145	0.158026	5.80998	0.503606	0.00582694	0.0191454	1
ENSMUSG00000062661	Ncs1	3.67835e-19	1.69854e-17	1.59781	0.178601	4.94917	0.38712	0.0151301	0.0110283	1
ENSMUSG00000029455	Aldh2	3.91572e-19	1.80214e-17	-1.2033	0.134608	5.84832	0.252924	0.00447126	0.013648	1
ENSMUSG00000060550	H2-Q7	4.05644e-19	1.86073e-17	-0.97412	0.109018	9.08104	0.151421	0.000147097	0.0117378	1
ENSMUSG00000001281	Itgb7	4.07598e-19	1.86351e-17	-2.10317	0.235389	5.99771	0.727486	0.00312032	0.0522876	1
ENSMUSG00000038893	Fam117a	4.17793e-19	1.90385e-17	-1.21772	0.136329	5.14299	0.24465	0.00392978	0.0137178	1
ENSMUSG00000024006	Stk38	4.83985e-19	2.19825e-17	-0.973557	0.109194	7.1004	0.142364	0.000878462	0.0110448	1
ENSMUSG00000027339	Rassf2	5.09907e-19	2.30841e-17	-0.870759	0.0977273	7.69763	0.155034	0.00161867	0.00793195	1
ENSMUSG00000029344	Tpst2	5.12104e-19	2.31081e-17	-1.00036	0.112279	5.7036	0.168942	0.00181514	0.000255129	1
ENSMUSG00000078853	Igtp	5.20173e-19	2.3396e-17	-0.795398	0.0892915	9.2362	0.109445	9.33881e-05	0.0026279	1
ENSMUSG00000022584	Ly6c2	6.01029e-19	2.69451e-17	-1.64998	0.185561	5.54133	0.769987	0.00491323	0.0295196	1
ENSMUSG00000028226	Mmp16	6.34431e-19	2.83509e-17	-0.848798	0.0955226	7.56514	0.126823	0.00261068	0.00349442	1
ENSMUSG00000041515	Irf8	7.69913e-19	3.42946e-17	0.771663	0.0870529	7.49762	0.0888128	0.000641734	0.00693648	1
ENSMUSG00000068923	Syt11	8.20535e-19	3.64323e-17	-1.20792	0.136377	6.01091	0.244943	0.00913608	0.00360995	1
ENSMUSG00000015619	Gata3	8.95888e-19	3.96509e-17	-2.8685	0.32422	3.60663	1.65758	0.0243316	0.0807867	1
ENSMUSG00000022636	Alcam	9.21171e-19	4.06401e-17	1.58892	0.179655	6.5857	0.425038	0.00421194	0.0280641	1
ENSMUSG00000092021	Gbp11	9.5855e-19	4.21549e-17	-2.16658	0.245093	3.86655	0.737097	0.0211837	0.0219993	0
ENSMUSG00000024646	Cyb5a	1.09216e-18	4.78786e-17	-0.797211	0.0903329	6.98563	0.106812	0.00103787	0.00258803	1
ENSMUSG00000039384	Dusp10	1.09823e-18	4.79929e-17	-1.00002	0.113321	5.74415	0.179009	0.00225754	0.00359244	1
ENSMUSG00000070385	Ampd1	1.22206e-18	5.32363e-17	-4.53477	0.514575	2.16187	3.52384	0.0616716	0.203115	0
ENSMUSG00000039158	Akna	1.24757e-18	5.41775e-17	-1.21963	0.138431	7.63951	0.305636	0.000272509	0.0188907	1
ENSMUSG00000026782	Abi2	1.32894e-18	5.75307e-17	1.06851	0.121376	5.53679	0.18385	0.00302005	0.00879228	1
ENSMUSG00000028480	Glipr2	1.33344e-18	5.75456e-17	-1.34096	0.152332	7.77942	0.32377	0.000346523	0.0228584	1
ENSMUSG00000040033	Stat2	1.56698e-18	6.74141e-17	-1.12937	0.128561	5.49763	0.232724	0.00457929	-0.00153073	1
ENSMUSG00000003382	Etv3	1.63542e-18	7.01407e-17	0.808087	0.0920377	6.96055	0.103284	0.00130797	0.00269084	1
ENSMUSG00000006360	Crip1	1.72144e-18	7.36022e-17	-1.62607	0.185325	7.4512	0.46289	0.000903272	0.0334419	1
ENSMUSG00000029860	Zyx	2.08185e-18	8.87382e-17	-0.989579	0.113059	6.72821	0.288324	0.00138209	0.0114003	1
ENSMUSG00000020732	Rab37	2.19269e-18	9.31757e-17	-1.69377	0.193642	5.03899	0.45348	0.0102784	0.0272189	1
ENSMUSG00000005973	Rcn1	2.24832e-18	9.52475e-17	-0.784562	0.0897249	7.00175	0.120402	0.00095404	0.00578723	1
ENSMUSG00000098112	Bin2	2.40582e-18	1.01609e-16	-1.04094	0.119149	7.04347	0.185146	0.00139455	0.0128019	1
ENSMUSG00000045730	Adrb2	2.50967e-18	1.05673e-16	-1.83471	0.210121	4.2993	0.513565	0.0162243	0.00473138	0
ENSMUSG00000026421	Csrp1	2.58877e-18	1.08673e-16	-0.722135	0.0827363	7.85912	0.0825405	0.000395219	0.00110841	1
ENSMUSG00000039153	Runx2	2.78721e-18	1.1665e-16	-1.7408	0.199637	4.7334	0.635308	0.0201007	-0.00226089	1
ENSMUSG00000026470	Stx6	2.8883e-18	1.20517e-16	0.909351	0.104334	6.38987	0.128527	0.00252731	0.00567744	1
ENSMUSG00000093661	Eif4e3	3.1434e-18	1.30767e-16	-0.794875	0.0913003	6.88078	0.124299	0.00103596	0.00667577	1
ENSMUSG00000029826	Zc3hav1	3.18583e-18	1.32136e-16	-0.73175	0.0840644	8.57487	0.12043	0.000181357	0.00688547	1
ENSMUSG00000034171	Faah	3.22442e-18	1.33166e-16	-0.87398	0.10042	7.0468	0.123806	0.00234079	0.00774333	1
ENSMUSG00000025857	Dnaaf5	3.22989e-18	1.33166e-16	-0.965332	0.110918	7.03586	0.149078	0.0052591	0.004819	1
ENSMUSG00000040195	Nemp1	3.39937e-18	1.39737e-16	0.939368	0.108007	6.10143	0.159436	0.00248429	0.000868195	1
ENSMUSG00000091387	Gcnt4	4.48664e-18	1.83886e-16	2.4143	0.278604	4.21793	1.2417	0.020909	0.0567109	0
ENSMUSG00000022696	Sidt1	5.72756e-18	2.34053e-16	-0.862203	0.0998167	6.57928	0.120658	0.00207445	0.00198384	1
ENSMUSG00000024644	Cndp2	1.00764e-17	4.10553e-16	-0.850623	0.0992203	7.37604	0.159212	0.000529769	0.00931491	1
ENSMUSG00000060791	Gmfg	1.13923e-17	4.62806e-16	-1.12519	0.131464	6.39661	0.291945	0.0018084	0.0154744	1
ENSMUSG00000029359	Tesc	1.14907e-17	4.65439e-16	-1.46462	0.171142	4.78567	0.412047	0.0103224	0.00545685	1
ENSMUSG00000036256	Igfbp7	1.17059e-17	4.72774e-16	5.26433	0.615294	4.02462	4.71259	0.052903	0.325684	1
ENSMUSG00000032174	Icam5	1.25702e-17	5.06208e-16	2.3303	0.272627	4.09719	0.892548	0.0270298	0.0472959	0
ENSMUSG00000031897	Psmb10	1.39112e-17	5.58584e-16	-1.24923	0.146351	7.33923	0.234616	0.00163865	0.0197798	1
ENSMUSG00000056116	H2-T22	1.56172e-17	6.25276e-16	-0.704903	0.082711	8.29985	0.089246	0.000256507	0.00247993	1
ENSMUSG00000027765	P2ry1	1.58103e-17	6.3118e-16	1.14675	0.134578	5.57144	0.232531	0.00660101	0.00485	1
ENSMUSG00000028064	Sema4a	1.68179e-17	6.6948e-16	-2.50329	0.294024	5.33131	0.90634	0.00898568	0.0774644	1
ENSMUSG00000025591	Tma16	1.71002e-17	6.78767e-16	0.826769	0.0971301	6.48179	0.104201	0.00131684	0.00468512	1
ENSMUSG00000022848	Slc49a4	1.74568e-17	6.9094e-16	-1.20927	0.142106	5.54668	0.217224	0.00854041	0.00531287	1
ENSMUSG00000001436	Slc19a1	1.78109e-17	7.02947e-16	1.11908	0.131545	6.6478	0.20949	0.000774225	0.0165297	1
ENSMUSG00000036599	Chst12	1.93323e-17	7.60827e-16	-1.06645	0.125498	5.77549	0.254648	0.00532251	0.0045241	1
ENSMUSG00000028268	Gbp3	1.94785e-17	7.64408e-16	-1.14358	0.134588	5.91866	0.21962	0.00399397	0.0141201	1
ENSMUSG00000001270	Ckb	2.42746e-17	9.49932e-16	1.17634	0.138862	5.194	0.266944	0.00509668	0.00384129	1
ENSMUSG00000050410	Tcf19	2.51779e-17	9.82507e-16	-0.734272	0.0867216	7.39417	0.0932922	0.000898154	0.0030857	1
ENSMUSG00000053175	Bcl3	2.6321e-17	1.02423e-15	-1.42131	0.167967	4.66174	0.327866	0.00731166	0.00373359	1
ENSMUSG00000032009	Sesn3	2.90816e-17	1.12848e-15	-1.03153	0.122071	7.06494	0.291278	0.00471573	0.0101857	1
ENSMUSG00000078771	Evi2a	3.28386e-17	1.27071e-15	-1.02951	0.122038	5.51139	0.328647	0.00302894	0.00901392	1
ENSMUSG00000022148	Fyb	3.34964e-17	1.29255e-15	-1.32163	0.156709	6.07587	0.36395	0.00372876	0.020829	1
ENSMUSG00000042524	Sun2	3.53069e-17	1.35863e-15	-0.758013	0.089945	7.911	0.100761	0.00163853	0.00199528	1
ENSMUSG00000002365	Snx9	3.66267e-17	1.40551e-15	0.727256	0.0863393	7.10895	0.20478	0.000516578	0.00667735	1
ENSMUSG00000055447	Cd47	4.39522e-17	1.68196e-15	-0.937132	0.111539	8.32052	0.162021	0.000284816	0.0121561	1
ENSMUSG00000013629	Cad	5.49618e-17	2.09748e-15	0.769814	0.0919119	6.9001	0.108533	0.00118202	0.00163786	1
ENSMUSG00000027639	Samhd1	5.71534e-17	2.17513e-15	-1.14285	0.136526	9.06166	0.228195	0.000348688	0.0182906	1
ENSMUSG00000033446	Lpar6	6.32506e-17	2.40058e-15	-1.24757	0.149249	5.51313	0.230737	0.00443213	0.0178431	1
ENSMUSG00000027863	Cd2	6.66029e-17	2.5209e-15	-1.05671	0.126508	8.0123	0.215461	0.000293312	0.015711	1
ENSMUSG00000022912	Pros1	6.88975e-17	2.60065e-15	1.50004	0.179669	4.42402	0.587977	0.00700282	0.0041073	1
ENSMUSG00000033355	Rtp4	7.02781e-17	2.64555e-15	-2.91801	0.349607	3.36523	1.78032	0.0649445	0.0403545	0
ENSMUSG00000045362	Tnfrsf26	7.07358e-17	2.65556e-15	-1.84185	0.220692	5.96306	0.744278	0.00313316	0.0455719	1
ENSMUSG00000111619	Gm48348	7.35517e-17	2.75381e-15	0.917192	0.109959	7.33571	0.121076	0.000674397	0.0114167	0
ENSMUSG00000011257	Pabpc4	7.5266e-17	2.8104e-15	0.77146	0.0925183	9.3069	0.0982041	0.000516279	0.00640249	1
ENSMUSG00000021451	Sema4d	7.64647e-17	2.84749e-15	-0.837298	0.100437	5.983	0.11765	0.000530897	0.00703935	1
ENSMUSG00000028071	Sh2d2a	8.61448e-17	3.19937e-15	0.685783	0.0824013	7.96185	0.104966	0.000333253	0.00128963	1
ENSMUSG00000030047	Arhgap25	9.49554e-17	3.51716e-15	-0.98747	0.118816	6.03628	0.190429	0.00473655	0.00361607	1
ENSMUSG00000026989	Dapl1	1.06187e-16	3.92268e-15	-0.997173	0.120175	7.02585	0.237119	0.00111449	0.0133276	1
ENSMUSG00000020549	Elac2	1.12979e-16	4.16251e-15	0.715608	0.0863189	7.67499	0.0845665	0.000444163	0.0070068	1
ENSMUSG00000038085	Cnbd2	1.18283e-16	4.34636e-15	-1.34623	0.162494	6.24223	0.283447	0.00242698	0.0239772	0
ENSMUSG00000021591	Glrx	1.20284e-16	4.40819e-15	-1.55356	0.187564	7.09489	0.616464	0.00103121	0.0341489	1
ENSMUSG00000047898	Ccr4	1.26556e-16	4.62581e-15	1.58264	0.191215	5.07149	0.734769	0.00551603	0.031047	1
ENSMUSG00000007617	Homer1	1.45041e-16	5.28753e-15	0.931809	0.112803	5.84073	0.153723	0.00260993	0.00194775	1
ENSMUSG00000074896	Ifit3	1.48128e-16	5.38587e-15	-3.59507	0.435344	3.18425	2.55956	0.123757	-0.027127	0
ENSMUSG00000061458	Nol10	1.53231e-16	5.55682e-15	0.687248	0.0832629	7.70839	0.069721	0.00046539	0.00225244	1
ENSMUSG00000028948	Nol9	1.6485e-16	5.96257e-15	0.680708	0.0825579	7.71289	0.0785315	0.000349466	0.00456866	1
ENSMUSG00000017417	Plxdc1	1.67953e-16	6.059e-15	-3.02763	0.367298	3.21756	1.43278	0.0707745	0.0399763	0
ENSMUSG00000031101	Sash3	1.80889e-16	6.50873e-15	-0.680679	0.0826657	7.99811	0.0761734	0.000370991	0.00115058	1
ENSMUSG00000020841	Cpd	1.91861e-16	6.88563e-15	2.28633	0.277904	3.14367	0.952364	0.00943015	0.0152287	1
ENSMUSG00000033880	Lgals3bp	1.96464e-16	7.03261e-15	-1.25767	0.152922	5.81755	0.289873	0.00242623	0.0209589	1
ENSMUSG00000021728	Emb	2.17143e-16	7.7528e-15	-0.670886	0.0816937	7.69085	0.0950203	0.000202447	0.00145605	1
ENSMUSG00000064262	Gimap8	2.22477e-16	7.92282e-15	-0.684298	0.0833564	7.8248	0.0912642	0.000497116	0.00390027	1
ENSMUSG00000037847	Nmrk1	2.35003e-16	8.34743e-15	-1.38176	0.168452	4.82438	0.26835	0.00996502	0.000167674	1
ENSMUSG00000042644	Itpr3	2.36082e-16	8.36431e-15	-1.02964	0.125533	6.97409	0.17172	0.000475529	0.015283	1
ENSMUSG00000027395	Polr1b	2.50574e-16	8.8551e-15	0.816314	0.0996111	6.16488	0.110666	0.00092452	0.00629878	1
ENSMUSG00000020808	Pimreg	2.5881e-16	9.12288e-15	-1.26243	0.154122	4.82148	0.25996	0.00530182	0.0109742	1
ENSMUSG00000006127	Inpp5k	2.74539e-16	9.65275e-15	-0.986818	0.120579	6.57378	0.133169	0.00485034	0.00968888	1
ENSMUSG00000026728	Vim	2.76245e-16	9.68815e-15	-1.43851	0.175786	8.69669	0.588606	0.000667136	0.0302336	1
ENSMUSG00000029449	Rhof	2.81669e-16	9.83888e-15	-0.791562	0.096757	7.13967	0.214417	0.00246558	0.00279085	1
ENSMUSG00000017754	Pltp	2.81963e-16	9.83888e-15	-3.46496	0.423547	3.88625	2.26952	0.0461593	0.133233	0
ENSMUSG00000024065	Ehd3	2.93254e-16	1.02072e-14	-1.33206	0.162922	6.68935	0.305276	0.00135955	0.025184	1
ENSMUSG00000007659	Bcl2l1	3.04279e-16	1.05644e-14	0.909211	0.111264	7.08323	0.144378	0.00158262	0.0107972	1
ENSMUSG00000069874	Irgm2	3.10411e-16	1.07503e-14	-0.683124	0.0836218	7.74065	0.0805418	0.000531679	0.000449096	1
ENSMUSG00000028211	Trp53inp1	3.40359e-16	1.17581e-14	-2.01665	0.247196	6.70297	0.750205	0.00495464	0.0561514	1
ENSMUSG00000068220	Lgals1	3.70324e-16	1.27614e-14	-1.83454	0.225156	8.46219	0.661198	0.000225032	0.0504701	1
ENSMUSG00000076757	Trgc4	3.78882e-16	1.30239e-14	-1.86413	0.228864	4.11709	0.612031	0.020167	0.0230231	0
ENSMUSG00000032185	Carm1	3.87511e-16	1.32876e-14	0.696289	0.085514	7.54386	0.0768175	0.000788744	0.000466538	1
ENSMUSG00000024975	Pdcd4	4.07591e-16	1.39416e-14	-1.0373	0.12749	6.67116	0.169103	0.00124271	0.0150111	1
ENSMUSG00000073802	Cdkn2b	4.12112e-16	1.40616e-14	-4.96002	0.609717	1.82758	4.58891	0.116735	0.25502	0
ENSMUSG00000030786	Itgam	6.1699e-16	2.10004e-14	-3.64796	0.45115	2.62496	1.67083	0.106219	-0.029692	0
ENSMUSG00000026009	Icos	7.11147e-16	2.41459e-14	0.896784	0.111145	7.38197	0.133746	0.00140922	0.010944	1
ENSMUSG00000098934	Gvin-ps4	7.2604e-16	2.45913e-14	-1.23321	0.152889	5.68704	0.409807	0.00854909	0.0148259	0
ENSMUSG00000030029	Lrig1	7.43052e-16	2.51061e-14	1.48766	0.1845	4.21932	0.638457	0.00429148	0.0269824	1
ENSMUSG00000034613	Ppm1h	8.39624e-16	2.83e-14	-1.02494	0.127349	5.92594	0.266582	0.00537225	0.0108454	1
ENSMUSG00000055044	Pdlim1	8.59259e-16	2.88915e-14	-0.717569	0.0891893	7.28419	0.114975	0.00122972	0.00234792	1
ENSMUSG00000031666	Rbl2	9.03577e-16	3.03081e-14	-1.20388	0.14975	5.12544	0.231259	0.00385721	0.0185678	1
ENSMUSG00000076621	Ighj1	9.38654e-16	3.14086e-14	-1.78442	0.222092	4.52153	0.580155	0.0140786	0.0352461	0
ENSMUSG00000024782	Ak3	9.79649e-16	3.27014e-14	-0.722947	0.0900376	6.86242	0.0928831	0.000774408	0.00288257	1
ENSMUSG00000002885	Adgre5	9.90397e-16	3.29807e-14	-0.974894	0.121436	7.45646	0.175641	0.0014246	0.0133221	1
ENSMUSG00000042312	S100a13	1.00185e-15	3.3207e-14	-1.03458	0.128893	5.88965	0.187822	0.00308116	0.0135323	1
ENSMUSG00000062380	Tubb3	1.00199e-15	3.3207e-14	-2.06099	0.25677	3.82333	0.925839	0.0257497	0.0311901	0
ENSMUSG00000036526	Card11	1.14035e-15	3.77022e-14	-0.905194	0.112998	6.14045	0.154984	0.00141721	0.0113513	1
ENSMUSG00000007646	Rad51c	1.16172e-15	3.83173e-14	-1.16407	0.145356	5.23045	0.186452	0.00725829	0.0108713	1
ENSMUSG00000054342	Kcnn4	1.19393e-15	3.92864e-14	-0.663606	0.0828982	8.37961	0.0743271	0.000233108	0.00614335	1
ENSMUSG00000053641	Dennd4a	1.32261e-15	4.34173e-14	-0.747601	0.0935382	6.74992	0.095112	0.0012102	0.00636061	1
ENSMUSG00000018340	Anxa6	1.33327e-15	4.3664e-14	-0.726737	0.090939	9.04038	0.0894749	0.000138243	0.00813166	1
ENSMUSG00000031976	Urb2	1.37743e-15	4.50037e-14	0.663196	0.0830296	7.74871	0.0847421	0.000434356	0.00261407	1
ENSMUSG00000005813	Metap1	1.38473e-15	4.51358e-14	0.833581	0.10437	6.32827	0.118363	0.000907257	0.00998577	1
ENSMUSG00000023010	Tmbim6	1.48552e-15	4.83072e-14	-0.655332	0.0821409	8.12585	0.0803006	0.000248842	0.000595411	1
ENSMUSG00000037960	Card19	1.50797e-15	4.89225e-14	-1.27434	0.159766	4.86848	0.345063	0.0077208	0.00298993	1
ENSMUSG00000062866	Phactr2	1.71588e-15	5.55376e-14	1.72881	0.217178	4.28261	0.498844	0.0188675	0.0217616	1
ENSMUSG00000003948	Mmd	1.76257e-15	5.69157e-14	1.17619	0.147819	6.604	0.299982	0.00105793	0.0207924	1
ENSMUSG00000053931	Cnn3	2.27732e-15	7.33667e-14	0.769945	0.0971511	6.31385	0.0858461	0.000861074	0.00206835	1
ENSMUSG00000037649	H2-DMa	2.31303e-15	7.43443e-14	-1.28351	0.161992	4.85036	0.28679	0.00770613	0.0185354	1
ENSMUSG00000063268	Parp10	2.3201e-15	7.43989e-14	-0.864792	0.109151	6.58407	0.140001	0.00403557	-0.0014257	1
ENSMUSG00000036908	Unc93b1	2.76039e-15	8.83135e-14	-1.04416	0.132151	5.31313	0.175764	0.00425657	0.00501379	1
ENSMUSG00000003534	Ddr1	2.85345e-15	9.10804e-14	1.18248	0.149735	6.37048	0.517832	0.00280656	0.0196139	1
ENSMUSG00000038037	Socs1	3.86964e-15	1.2295e-13	-1.08448	0.137991	7.38505	0.186392	0.00071123	0.0183303	1
ENSMUSG00000011831	Evi5	3.86436e-15	1.2295e-13	1.95658	0.248953	3.85388	0.950096	0.0227168	0.0185531	1
ENSMUSG00000023764	Sfi1	4.22087e-15	1.33803e-13	1.18259	0.150683	7.57315	0.470756	0.00264364	0.0200618	1
ENSMUSG00000038151	Prdm1	4.50474e-15	1.42475e-13	-2.18651	0.278891	3.72493	1.26522	0.034452	0.00841473	0
ENSMUSG00000030336	Cd27	4.84423e-15	1.52864e-13	-0.664652	0.0848756	7.39112	0.0736861	0.000475557	0.00672831	1
ENSMUSG00000034855	Cxcl10	5.19478e-15	1.63553e-13	-1.88106	0.24048	4.80173	0.805345	0.0144314	0.0433994	1
ENSMUSG00000038776	Ephx1	5.31362e-15	1.66915e-13	1.29032	0.165018	4.90919	0.520489	0.00958617	0.0176449	1
ENSMUSG00000059142	Zfp945	5.48881e-15	1.72028e-13	-1.51686	0.194092	4.55516	0.403781	0.0149172	0.00405313	1
ENSMUSG00000004885	Crabp2	5.85916e-15	1.83221e-13	3.93746	0.504354	3.53479	2.7326	0.0728157	0.181557	1
ENSMUSG00000020075	Ddx21	5.99409e-15	1.86598e-13	0.650078	0.0832998	7.19	0.0689291	0.000106763	0.00422811	1
ENSMUSG00000025153	Fasn	5.98259e-15	1.86598e-13	0.706973	0.0905874	7.69469	0.0785447	0.000537653	0.00766843	1
ENSMUSG00000021585	Cast	6.08561e-15	1.89022e-13	-0.772194	0.0989718	7.42937	0.115162	0.00320045	0.00646796	1
ENSMUSG00000015597	Zfp318	6.19085e-15	1.91861e-13	0.982803	0.126	5.6737	0.190999	0.0049282	0.00150312	1
ENSMUSG00000027478	Dnmt3b	6.29622e-15	1.94691e-13	0.80397	0.103101	6.52569	0.302478	0.00261845	0.00734124	1
ENSMUSG00000026623	Lpgat1	6.59722e-15	2.03544e-13	0.975593	0.125205	5.51995	0.14533	0.0038636	0.0014275	1
ENSMUSG00000051413	Plagl2	6.77713e-15	2.0863e-13	0.642288	0.0824654	8.09414	0.0726368	0.000313277	4.92973e-05	1
ENSMUSG00000037428	Vgf	6.87397e-15	2.11142e-13	3.7258	0.478477	2.93546	2.79459	0.15001	0.0482797	0
ENSMUSG00000022657	Cd96	7.49416e-15	2.29683e-13	-1.49375	0.192101	6.56287	0.399516	0.00161262	0.03529	1
ENSMUSG00000047945	Marcksl1	7.96563e-15	2.43594e-13	2.21589	0.285254	7.27057	0.848756	0.00117879	0.0801911	1
ENSMUSG00000033213	AA467197	8.77698e-15	2.67814e-13	-2.32905	0.300297	3.21769	0.983941	0.0260517	0.012425	1
ENSMUSG00000021094	Dhrs7	9.53731e-15	2.90374e-13	-0.963582	0.124409	5.56669	0.160664	0.00394006	0.00101175	1
ENSMUSG00000039968	Rsbn1l	1.24541e-14	3.78349e-13	-0.816186	0.105843	7.40996	0.113937	0.00451126	0.00669145	1
ENSMUSG00000044864	Ankrd50	1.25439e-14	3.80241e-13	1.24262	0.161161	6.85966	0.335894	0.00630673	0.0196662	1
ENSMUSG00000037759	Ptger2	1.27969e-14	3.87063e-13	2.53231	0.328537	5.01197	1.29343	0.0117001	0.0962367	1
ENSMUSG00000038855	Itpkb	1.34222e-14	4.05093e-13	-0.63848	0.0829007	7.71696	0.0832684	0.000407047	0.00592865	1
ENSMUSG00000054823	Nsd3	1.38104e-14	4.15903e-13	-0.639006	0.0830082	7.81008	0.0645889	0.000438202	0.00188052	1
ENSMUSG00000031668	Eif2ak3	1.38457e-14	4.16061e-13	-1.0999	0.142885	4.98488	0.219718	0.00407634	0.00248311	1
ENSMUSG00000048911	Rnf24	1.41635e-14	4.24691e-13	1.41124	0.183399	5.23792	0.481018	0.0198282	0.00953305	0
ENSMUSG00000066800	Rnasel	1.43482e-14	4.29299e-13	-1.26039	0.163831	5.90252	0.277564	0.00315435	0.0236864	1
ENSMUSG00000026970	Rbms1	1.5505e-14	4.62912e-13	-1.07057	0.139338	5.79038	0.241744	0.00150165	0.0179134	1
ENSMUSG00000059013	Sh2d3c	1.8949e-14	5.64516e-13	-1.1144	0.145529	5.44191	0.274364	0.00248825	0.0186904	1
ENSMUSG00000057058	Skap1	1.9947e-14	5.92973e-13	-0.644681	0.0842613	7.64306	0.0997959	0.00061518	0.00612847	1
ENSMUSG00000076754	Trgv2	2.01587e-14	5.97985e-13	-2.21161	0.289114	3.64769	0.835328	0.0375896	0.0160663	1
ENSMUSG00000013089	Etv5	2.10543e-14	6.23216e-13	3.45492	0.451976	1.75022	2.92998	0.0144571	0.189826	0
ENSMUSG00000029415	Sdad1	2.15531e-14	6.36622e-13	0.729834	0.0955154	6.60186	0.0829991	0.00128382	0.000984685	1
ENSMUSG00000025034	Trim8	2.22127e-14	6.54708e-13	0.692189	0.0906347	6.90025	0.112474	0.000949137	0.00201176	1
ENSMUSG00000028228	Cpne3	2.28868e-14	6.73145e-13	-0.729987	0.0956323	6.31293	0.115961	0.000565596	0.0049264	1
ENSMUSG00000029822	Osbpl3	2.32135e-14	6.81307e-13	-1.53673	0.201368	6.25815	0.397681	0.00792593	0.0326232	1
ENSMUSG00000015176	Nolc1	2.90547e-14	8.50941e-13	0.72547	0.0954257	9.35766	0.0904112	0.000152471	0.00895359	1
ENSMUSG00000116544	Gm49626	2.9627e-14	8.65872e-13	-2.35568	0.309961	3.70929	0.957014	0.0522212	0.00532584	0
ENSMUSG00000023959	Clic5	3.03903e-14	8.86308e-13	-2.12762	0.280074	3.79117	0.998766	0.0372624	-0.0199808	0
ENSMUSG00000001020	S100a4	3.43578e-14	9.99912e-13	-1.83856	0.24253	4.867	0.648971	0.00673887	0.0520822	1
ENSMUSG00000024206	Rfx2	3.53383e-14	1.02629e-12	-2.01243	0.265594	4.80041	0.813814	0.0229232	0.0476173	0
ENSMUSG00000040451	Sgms1	3.82576e-14	1.10804e-12	-1.27688	0.168748	5.01007	0.384287	0.0124276	-0.00234472	1
ENSMUSG00000027854	Sike1	3.8313e-14	1.10804e-12	-1.01178	0.133716	6.5768	0.188583	0.00998563	-0.00221032	1
ENSMUSG00000041594	Tmtc4	4.01033e-14	1.1574e-12	1.04367	0.138039	5.49636	0.376987	0.00709848	-0.000587321	1
ENSMUSG00000023025	Larp4	4.51399e-14	1.30005e-12	0.653433	0.0866018	7.75517	0.0597247	0.00104135	0.00283427	1
ENSMUSG00000002346	Slc25a42	4.5345e-14	1.30325e-12	0.895352	0.118673	5.87791	0.218604	0.00412988	0.00368227	1
ENSMUSG00000032011	Thy1	5.02646e-14	1.44165e-12	-0.776092	0.10305	8.41387	0.139725	0.000352144	0.0102671	1
ENSMUSG00000081208	Gm11400	5.45135e-14	1.56028e-12	1.69076	0.224817	4.30503	0.90245	0.0227427	0.0117016	0
ENSMUSG00000040511	Pvr	5.8853e-14	1.68101e-12	1.00403	0.133682	5.85739	0.277177	0.00783006	0.00778616	1
ENSMUSG00000041417	Pik3r1	6.16229e-14	1.75651e-12	-1.28733	0.171538	5.25098	0.327475	0.00321052	0.0262149	1
ENSMUSG00000027778	Ift80	6.31529e-14	1.79477e-12	-1.05475	0.140607	7.08758	0.21671	0.0128025	-0.00512795	1
ENSMUSG00000025997	Ikzf2	6.32243e-14	1.79477e-12	-1.42779	0.190341	4.7602	0.466973	0.0168843	0.0173203	1
ENSMUSG00000024012	Mtch1	6.48552e-14	1.8373e-12	-0.632578	0.0843675	7.74906	0.0612853	0.000658384	0.000724447	1
ENSMUSG00000003099	Ppp5c	6.58357e-14	1.86127e-12	0.66438	0.0886323	6.97593	0.0679094	0.000717867	0.00615127	1
ENSMUSG00000025085	Ablim1	6.97549e-14	1.96805e-12	-1.08424	0.14479	8.36116	0.21563	0.000393697	0.0205705	1
ENSMUSG00000006732	Mettl1	7.11509e-14	2.00336e-12	0.759643	0.101479	6.29893	0.0949313	0.00167782	0.0085009	1
ENSMUSG00000075602	Ly6a	7.21384e-14	2.02705e-12	-1.15881	0.154841	8.39572	0.333062	0.000286715	0.0236889	1
ENSMUSG00000042292	Mrtfa	7.28767e-14	2.04365e-12	-1.05255	0.140667	6.66297	0.180341	0.0018512	0.0179359	1
ENSMUSG00000024597	Slc12a2	7.94821e-14	2.22437e-12	0.693049	0.092763	6.77761	0.0713302	0.00111805	0.00185096	1
ENSMUSG00000063568	Jazf1	8.0705e-14	2.25405e-12	2.13943	0.286434	3.89935	1.17641	0.0320596	0.049985	1
ENSMUSG00000096606	Tpbgl	8.11393e-14	2.26161e-12	-2.43092	0.325492	3.40355	0.951643	0.0503365	-0.0109939	0
ENSMUSG00000004207	Psap	8.31308e-14	2.31247e-12	-0.717464	0.0961069	8.62059	0.0810955	0.000175658	0.00906089	1
ENSMUSG00000028613	Lrp8	9.00758e-14	2.50064e-12	1.08462	0.145495	6.82765	0.219233	0.00618589	0.0149828	1
ENSMUSG00000027719	Adad1	9.29158e-14	2.57433e-12	4.31861	0.579632	1.57433	4.54392	0.078916	0.257057	0
ENSMUSG00000011179	Odc1	9.4953e-14	2.62552e-12	0.684913	0.0919626	7.93375	0.0749512	9.54288e-05	0.00836168	1
ENSMUSG00000021595	Nsun2	9.72894e-14	2.68476e-12	0.620556	0.0833573	7.71674	0.0700705	0.000482926	0.00344597	1
ENSMUSG00000035049	Rrp12	9.84155e-14	2.71044e-12	0.629896	0.0846292	8.0605	0.0682549	0.000287611	0.00687449	1
ENSMUSG00000040687	Madd	1.04664e-13	2.8768e-12	-0.719407	0.0967611	8.73508	0.1074	0.00129146	0.00807124	1
ENSMUSG00000042719	Naa25	1.05154e-13	2.88454e-12	0.63407	0.0852903	7.5872	0.0629538	0.000769858	0.00222849	1
ENSMUSG00000020717	Pecam1	1.07033e-13	2.93029e-12	-1.19298	0.160522	6.65781	0.256393	0.00192408	0.0238432	1
ENSMUSG00000032035	Ets1	1.27339e-13	3.47934e-12	-1.10924	0.149716	8.32035	0.213032	0.000741786	0.0216732	1
ENSMUSG00000024381	Bin1	1.33215e-13	3.63272e-12	-0.782634	0.10572	6.23998	0.166982	0.00238988	0.00470165	1
ENSMUSG00000071552	Tigit	1.40867e-13	3.83385e-12	1.23455	0.166933	5.88562	0.271659	0.00347637	0.0243901	0
ENSMUSG00000029311	Hsd17b11	1.43558e-13	3.89943e-12	-0.837116	0.113231	5.91391	0.122263	0.00301252	0.00638846	1
ENSMUSG00000038963	Slco4a1	1.44078e-13	3.90591e-12	0.95759	0.129535	7.37621	0.399355	0.0013203	0.015459	1
ENSMUSG00000058392	Rrp1b	1.5078e-13	4.0796e-12	0.713222	0.0965579	6.72512	0.0852673	0.00173654	0.00257153	1
ENSMUSG00000049551	Fzd9	1.59299e-13	4.30169e-12	3.748	0.507917	1.83918	2.19076	0.106077	0.0173002	0
ENSMUSG00000095687	Rnaset2a	1.59969e-13	4.31139e-12	-0.707561	0.0958937	7.14247	0.0748823	0.00218004	0.00701557	1
ENSMUSG00000026399	Cd55	1.65836e-13	4.45219e-12	-1.7782	0.241152	4.58729	0.553906	0.0121454	0.0460088	1
ENSMUSG00000051154	Commd3	1.65764e-13	4.45219e-12	-0.739955	0.100348	6.22099	0.105894	0.00122986	0.000145256	1
ENSMUSG00000026094	Stk17b	1.67947e-13	4.50014e-12	-0.620317	0.0841437	7.82232	0.0703507	0.000628836	0.00545686	1
ENSMUSG00000041308	Sntb2	1.69659e-13	4.53723e-12	-1.06003	0.143816	5.18408	0.233458	0.00640812	0.0120746	1
ENSMUSG00000038264	Sema7a	1.70901e-13	4.56165e-12	1.33277	0.180842	5.96629	0.43873	0.00813031	0.0245735	1
ENSMUSG00000040296	Ddx58	1.71261e-13	4.56245e-12	-1.69406	0.229875	5.1712	0.46119	0.0333273	0.0195151	1
ENSMUSG00000029408	Abcb9	1.80186e-13	4.79101e-12	-1.7769	0.241337	5.62674	0.829502	0.017639	0.0406044	1
ENSMUSG00000051790	Nlgn2	1.86394e-13	4.94658e-12	1.19999	0.163082	5.87068	0.197199	0.0166118	0.00680856	1
ENSMUSG00000022704	Qtrt2	1.97128e-13	5.21148e-12	0.821958	0.11182	6.2463	0.148324	0.00373469	-0.000494443	1
ENSMUSG00000033767	Tmem131l	1.96762e-13	5.21148e-12	0.643461	0.0875341	7.51421	0.21633	0.00112267	0.000408402	1
ENSMUSG00000039159	Ube2h	1.99393e-13	5.26131e-12	-0.83038	0.112989	5.87445	0.123278	0.00279853	0.00599925	1
ENSMUSG00000007476	Lrrc8a	2.01331e-13	5.30237e-12	-0.933243	0.127008	6.53667	0.181077	0.00173078	0.0144002	1
ENSMUSG00000033470	Cysltr2	2.09536e-13	5.50797e-12	-2.57155	0.350224	3.1136	1.09429	0.0533202	-0.0429397	0
ENSMUSG00000030104	Edem1	2.10874e-13	5.53264e-12	-0.669423	0.0911807	7.06274	0.0733183	0.00131019	0.00210325	1
ENSMUSG00000000782	Tcf7	2.17595e-13	5.6982e-12	-1.23256	0.167981	9.46669	0.268294	9.70108e-05	0.0281206	1
ENSMUSG00000001918	Slc1a5	2.23094e-13	5.83118e-12	0.77331	0.105439	7.55224	0.116795	0.000505809	0.0106116	1
ENSMUSG00000079339	Ifit1bl1	2.30592e-13	5.99375e-12	-5.37059	0.732711	2.90137	5.29257	0.138615	0.398251	0
ENSMUSG00000022092	Ppp3cc	2.31033e-13	5.99375e-12	-0.655199	0.0893921	7.0109	0.08776	0.000908782	0.00384395	1
ENSMUSG00000042203	Tbc1d22b	2.30746e-13	5.99375e-12	-0.638884	0.0871642	7.19948	0.0650387	0.000777065	0.00509346	1
ENSMUSG00000031824	6430548M08Rik	2.31045e-13	5.99375e-12	2.35649	0.321508	3.85694	0.9982	0.0641976	0.0216248	1
ENSMUSG00000020020	Usp44	2.45401e-13	6.35427e-12	1.28232	0.175147	4.78255	0.314465	0.0116632	-0.00345677	0
ENSMUSG00000039328	Rnf122	2.56047e-13	6.61758e-12	-2.25532	0.308285	3.91927	1.31821	0.0576611	-0.00869163	0
ENSMUSG00000028633	Ctps	2.66382e-13	6.87186e-12	0.665405	0.0910219	6.64899	0.0758039	0.000545525	0.00649953	1
ENSMUSG00000090077	Lime1	2.96371e-13	7.63128e-12	-0.790202	0.108306	6.02031	0.188002	0.00229815	0.00595248	0
ENSMUSG00000064267	Hvcn1	3.22479e-13	8.28813e-12	-0.902359	0.123871	5.28385	0.123608	0.0019101	0.00165604	1
ENSMUSG00000027514	Zbp1	3.25457e-13	8.34919e-12	-0.673819	0.0925141	8.014	0.119965	0.00107298	0.00748588	1
ENSMUSG00000024308	Tapbp	3.52912e-13	9.03677e-12	-0.631544	0.0868401	7.46045	0.0710958	0.000968357	0.00169921	1
ENSMUSG00000026880	Stom	3.58735e-13	9.16892e-12	1.30678	0.179742	4.68772	0.304772	0.0118311	0.013272	0
ENSMUSG00000047649	Cd3eap	3.81994e-13	9.74542e-12	0.815429	0.11229	6.42591	0.121187	0.00169348	0.0109156	1
ENSMUSG00000021236	Entpd5	3.84537e-13	9.78075e-12	-0.730009	0.10054	6.96127	0.0891326	0.00294646	0.00585916	1
ENSMUSG00000049422	Chchd10	3.84791e-13	9.78075e-12	-0.920778	0.126815	7.49367	0.199868	0.00140177	0.0146802	1
ENSMUSG00000037415	Ranbp10	3.96039e-13	1.00482e-11	-0.672557	0.0926782	6.66023	0.0781844	0.000872964	0.0067045	1
ENSMUSG00000016087	Fli1	4.04683e-13	1.02488e-11	-0.681238	0.0939123	6.82299	0.0825692	0.00141621	0.00248904	1
ENSMUSG00000033730	Egr3	4.28912e-13	1.08425e-11	5.25966	0.72586	5.97828	4.42799	0.0235632	0.50331	1
ENSMUSG00000057219	Armc7	4.41314e-13	1.11357e-11	-0.968225	0.133691	5.36763	0.148388	0.00506626	0.0018506	1
ENSMUSG00000045287	Rtn4rl1	4.4816e-13	1.12879e-11	-1.48521	0.205136	4.91266	0.3476	0.00894316	0.0331375	0
ENSMUSG00000028843	Sh3bgrl3	4.80019e-13	1.20684e-11	-0.6214	0.0859375	7.63063	0.0763104	0.000319741	0.00706551	1
ENSMUSG00000041831	Sytl3	4.87613e-13	1.22371e-11	-0.837055	0.115796	5.73043	0.137651	0.0026788	0.0107299	1
ENSMUSG00000037280	Galnt6	4.93293e-13	1.23573e-11	-0.626975	0.086753	7.28758	0.0869519	0.000804583	0.00322341	1
ENSMUSG00000090272	Mndal	4.95417e-13	1.23881e-11	-1.49772	0.207252	5.6654	0.401565	0.0100363	0.0329171	1
ENSMUSG00000033016	Nfatc1	5.03651e-13	1.25713e-11	0.986653	0.136574	8.4335	0.210623	0.000278683	0.0183738	1
ENSMUSG00000005696	Sh2d1a	5.16087e-13	1.28586e-11	0.997702	0.138167	6.24616	0.940082	0.00372574	0.0153643	1
ENSMUSG00000028383	Hsdl2	5.92913e-13	1.47462e-11	-0.671865	0.0932873	6.91867	0.0977292	0.00146899	0.00582831	1
ENSMUSG00000022906	Parp9	6.07348e-13	1.50781e-11	-1.05991	0.147234	5.84492	0.207398	0.00144776	0.0202301	1
ENSMUSG00000035891	Cerk	6.6784e-13	1.65502e-11	-0.830077	0.115515	6.44075	0.135978	0.00224145	0.0111023	1
ENSMUSG00000001741	Il16	6.85539e-13	1.69585e-11	-0.857679	0.119416	7.62089	0.134557	0.000474673	0.0137855	1
ENSMUSG00000002325	Irf9	7.0283e-13	1.73553e-11	-0.706149	0.0983647	6.84968	0.0973357	0.00232049	0.00281978	1
ENSMUSG00000018651	Tada2a	7.31318e-13	1.80266e-11	0.920418	0.128309	5.48267	0.154085	0.00442192	0.00365198	1
ENSMUSG00000022433	Csnk1e	7.64099e-13	1.87678e-11	1.02384	0.142846	5.08139	0.15869	0.00513423	0.0104916	1
ENSMUSG00000002980	Bcam	7.6303e-13	1.87678e-11	3.42733	0.478168	1.71551	2.56875	0.0670089	0.10996	1
ENSMUSG00000018341	Il12rb2	1.07295e-12	2.63071e-11	-0.59057	0.0829358	8.27746	0.122084	0.000307334	0.00433372	1
ENSMUSG00000036167	Pphln1	1.07863e-12	2.63998e-11	0.662752	0.093082	6.7983	0.0634859	0.00121576	0.00050218	1
ENSMUSG00000047388	Atmin	1.10228e-12	2.6931e-11	0.65053	0.0914039	6.88607	0.0753918	0.00106421	0.00175287	1
ENSMUSG00000031628	Casp3	1.1118e-12	2.70764e-11	0.776891	0.109177	8.09892	0.116219	0.000234485	0.0116851	1
ENSMUSG00000071076	Jund	1.11214e-12	2.70764e-11	-0.588778	0.0827416	8.49906	0.0973281	0.000107792	0.00525204	1
ENSMUSG00000023045	Soat2	1.13616e-12	2.76128e-11	-1.87106	0.263052	4.94125	0.614861	0.00856386	0.0606323	0
ENSMUSG00000009647	Mcu	1.28836e-12	3.12568e-11	0.823134	0.116007	5.70901	0.113233	0.00269413	-0.000671035	1
ENSMUSG00000029366	Dck	1.48391e-12	3.5938e-11	-0.594517	0.084019	7.37432	0.0664046	0.000420034	0.00447825	1
ENSMUSG00000079442	St6galnac4	1.54856e-12	3.74384e-11	0.620213	0.0877237	7.72896	0.0744599	0.00123239	0.00355609	1
ENSMUSG00000038128	Camk4	1.59949e-12	3.86023e-11	-0.654191	0.0925884	6.86239	0.0697851	0.00124018	0.00152515	1
ENSMUSG00000076752	Trgc2	1.60958e-12	3.87783e-11	-2.06386	0.292137	4.70182	0.969945	0.0144771	0.0708668	0
ENSMUSG00000037275	Gemin5	1.61412e-12	3.88201e-11	0.600925	0.0850649	8.27645	0.0703264	0.000665613	0.00172972	1
ENSMUSG00000041773	Enc1	1.64195e-12	3.9421e-11	0.696709	0.0986569	6.46418	0.169409	0.00157169	0.00717019	1
ENSMUSG00000018476	Kdm6b	1.64487e-12	3.94229e-11	0.676377	0.0957811	6.96448	0.0755296	0.00115352	0.00802049	1
ENSMUSG00000025762	Larp1b	1.84634e-12	4.41751e-11	0.96547	0.137031	6.80925	0.156505	0.00341678	0.0153608	1
ENSMUSG00000025969	Nrp2	1.86305e-12	4.44979e-11	-2.05727	0.292045	3.70734	0.960218	0.0413698	-0.0207113	0
ENSMUSG00000025498	Irf7	2.14997e-12	5.12625e-11	-2.70167	0.384612	3.46405	1.29233	0.0321356	0.115791	1
ENSMUSG00000015961	Adss	2.17039e-12	5.16605e-11	0.579108	0.0824579	8.29969	0.12304	0.000214813	0.00295363	1
ENSMUSG00000024613	Tcof1	2.25927e-12	5.36839e-11	0.602198	0.0858141	8.8924	0.05333	0.000137329	-6.09355e-05	1
ENSMUSG00000037318	Traf3ip3	2.45272e-12	5.81806e-11	-0.937478	0.133811	6.37855	0.171811	0.00171599	0.0161894	1
ENSMUSG00000036208	Nepro	2.7074e-12	6.41121e-11	0.766525	0.109627	6.17531	0.0943077	0.00304968	0.00599515	1
ENSMUSG00000074785	Plxnc1	2.83868e-12	6.71062e-11	1.29964	0.186049	4.5563	0.324463	0.0118806	0.00397544	1
ENSMUSG00000095854	Trav14d-1	2.88035e-12	6.78597e-11	-1.80323	0.258215	3.52043	0.586442	0.0158925	0.01949	0
ENSMUSG00000096827	Trav14n-1	2.88035e-12	6.78597e-11	-1.80323	0.258215	3.52043	0.586442	0.0158925	0.01949	0
ENSMUSG00000018427	Ypel2	2.93062e-12	6.89268e-11	1.32497	0.189796	4.59615	0.502511	0.0140017	0.00406198	1
ENSMUSG00000024334	H2-Oa	2.97742e-12	6.99088e-11	-1.50484	0.215631	4.45101	0.352146	0.0162634	0.0302332	1
ENSMUSG00000032402	Smad3	3.05271e-12	7.15552e-11	-1.63654	0.234621	3.77476	0.45364	0.0133473	0.00787868	1
ENSMUSG00000031652	N4bp1	3.54545e-12	8.29648e-11	-0.640956	0.092168	6.62926	0.0912697	0.000714202	0.00312915	1
ENSMUSG00000036943	Rab8b	3.77377e-12	8.81585e-11	0.68665	0.098864	8.34522	0.199263	0.00027064	0.00950345	1
ENSMUSG00000019139	Isyna1	3.87233e-12	9.03087e-11	0.594084	0.0855812	7.07995	0.0706609	0.000345385	0.00379397	1
ENSMUSG00000030745	Il21r	3.90118e-12	9.08288e-11	-0.653927	0.094216	6.66566	0.132415	0.00117147	0.00443417	1
ENSMUSG00000079557	Marchf2	3.9229e-12	9.11811e-11	-0.707784	0.101987	6.56815	0.0705683	0.00248759	0.00236785	0
ENSMUSG00000025017	Pik3ap1	4.04304e-12	9.3816e-11	1.31333	0.189359	4.50872	0.350684	0.0122393	0.0120604	0
ENSMUSG00000040620	Dhx33	5.3598e-12	1.24163e-10	0.659423	0.0956281	6.68699	0.0651685	0.00148266	0.00584018	1
ENSMUSG00000010047	Hyal2	5.72964e-12	1.32509e-10	1.10586	0.160591	5.45304	0.195745	0.0125891	0.0132002	1
ENSMUSG00000024891	Slc29a2	5.74734e-12	1.32696e-10	1.42816	0.207407	5.22535	0.321941	0.0129677	0.0300501	1
ENSMUSG00000089774	Slc5a3	5.7968e-12	1.33616e-10	0.926279	0.134545	6.42924	0.167922	0.00733538	0.0107668	1
ENSMUSG00000000673	Haao	6.20337e-12	1.4275e-10	-1.54697	0.225017	4.18859	0.580644	0.0201591	0.0174234	1
ENSMUSG00000024948	Map4k2	6.23268e-12	1.42949e-10	-0.773653	0.112544	5.82709	0.0856279	0.00248929	0.00574906	1
ENSMUSG00000025323	Sp4	6.2325e-12	1.42949e-10	-0.890065	0.129479	7.10052	0.142752	0.0067769	0.00998779	1
ENSMUSG00000041272	Tox	6.31569e-12	1.44614e-10	0.845335	0.123005	5.83356	0.227757	0.00498325	0.00968893	1
ENSMUSG00000034858	Fam214a	6.37223e-12	1.45667e-10	-1.36032	0.197977	5.4934	0.323846	0.0202577	0.0189373	1
ENSMUSG00000022346	Myc	6.47049e-12	1.4767e-10	0.693184	0.100916	8.79468	0.108147	0.000331569	0.00985257	1
ENSMUSG00000021250	Fos	6.67465e-12	1.51829e-10	2.35039	0.3424	3.22198	1.76887	0.0533194	-0.0102662	1
ENSMUSG00000039747	Orai2	6.66832e-12	1.51829e-10	-1.19423	0.173969	6.86029	0.260696	0.00339403	0.0268714	1
ENSMUSG00000070031	Sp140	6.69189e-12	1.51972e-10	-0.774216	0.112792	5.82184	0.130269	0.00252079	0.00238502	1
ENSMUSG00000019982	Myb	6.85198e-12	1.55353e-10	-0.846723	0.123416	7.19385	0.193653	0.00840419	0.00367868	1
ENSMUSG00000021149	Gtpbp4	7.02512e-12	1.59018e-10	0.666525	0.0972016	6.3614	0.0717685	0.00100939	0.00529068	1
ENSMUSG00000060441	Trim5	7.66094e-12	1.73127e-10	-1.89068	0.276223	4.60765	0.999724	0.00948337	0.0668157	1
ENSMUSG00000002332	Dhrs1	8.00443e-12	1.80595e-10	-0.880588	0.12877	5.85477	0.13389	0.00652938	0.00731913	1
ENSMUSG00000027864	Ptgfrn	8.08491e-12	1.82114e-10	0.696902	0.10193	6.30321	0.0977282	0.00178195	0.00323998	1
ENSMUSG00000028522	Mier1	8.11415e-12	1.82476e-10	-0.664858	0.097251	7.30706	0.0648249	0.00275608	0.00254963	1
ENSMUSG00000006362	Cbfa2t3	8.33333e-12	1.87101e-10	-2.91338	0.426388	2.78709	1.63859	0.0595286	0.122278	1
ENSMUSG00000022661	Cd200	8.36589e-12	1.87529e-10	3.70097	0.541701	7.0609	3.15202	0.0165291	0.276911	1
ENSMUSG00000032067	Pts	8.4508e-12	1.89126e-10	-0.768358	0.112486	5.80743	0.0795364	0.00238316	0.000283374	1
ENSMUSG00000034868	Myl12b	8.53867e-12	1.90784e-10	-0.809469	0.118531	7.68559	0.128724	0.00239464	0.0116549	1
ENSMUSG00000031431	Tsc22d3	8.63892e-12	1.92713e-10	-2.33824	0.342473	5.80478	0.995585	0.00417891	0.113109	1
ENSMUSG00000059714	Flot1	8.675e-12	1.93207e-10	-1.08904	0.159522	4.81542	0.195609	0.00690939	0.00603588	1
ENSMUSG00000067150	Xpo5	8.72517e-12	1.94013e-10	0.559426	0.0819539	7.82481	0.0598359	0.000265266	0.0024969	1
ENSMUSG00000038517	Tbkbp1	8.82714e-12	1.95965e-10	1.73519	0.254261	6.41212	0.683511	0.00730678	0.0573421	1
ENSMUSG00000027185	Nat10	8.8681e-12	1.9656e-10	0.655949	0.096127	7.19119	0.0756095	0.00240976	-0.000287351	1
ENSMUSG00000034863	Ano8	9.20577e-12	2.03718e-10	-0.790525	0.11594	6.15265	0.151194	0.00220707	0.011235	1
ENSMUSG00000020733	Slc9a3r1	1.00464e-11	2.21967e-10	-0.562066	0.0825859	8.0924	0.0538386	0.000333726	0.00402582	1
ENSMUSG00000048277	Syngr2	1.07652e-11	2.37091e-10	0.5979	0.0879797	7.20993	0.0567753	0.00093243	0.00514981	1
ENSMUSG00000020661	Dnmt3a	1.09026e-11	2.39736e-10	0.737599	0.108565	6.37034	0.0982646	0.00254848	0.00923796	1
ENSMUSG00000022604	Cep97	1.10048e-11	2.41599e-10	-0.852516	0.125505	6.329	0.172267	0.00721801	0.00190047	1
ENSMUSG00000004356	Utp20	1.12201e-11	2.45937e-10	0.738096	0.108705	5.82662	0.0840564	0.00163769	0.00330043	1
ENSMUSG00000030775	Trat1	1.14836e-11	2.50918e-10	-1.65391	0.243704	5.04039	0.509652	0.0436824	-0.0269068	1
ENSMUSG00000002104	Rapsn	1.17152e-11	2.55575e-10	2.52546	0.372284	3.03392	1.12265	0.0650688	0.00568228	1
ENSMUSG00000055200	Sertad3	1.1879e-11	2.58741e-10	-1.2742	0.187889	4.56974	0.342397	0.0128118	0.0149372	1
ENSMUSG00000049232	Tigd2	1.26277e-11	2.74618e-10	0.638309	0.0942454	6.6896	0.131314	0.00122535	0.00636024	1
ENSMUSG00000029298	Gbp9	1.26483e-11	2.74635e-10	-0.964825	0.14246	6.84155	0.191421	0.00196723	0.0183276	1
ENSMUSG00000031728	Zfp821	1.30176e-11	2.8177e-10	1.06926	0.157977	4.89475	0.215208	0.00750007	-0.000141151	1
ENSMUSG00000030156	Cd69	1.31627e-11	2.84466e-10	1.10601	0.163445	6.23316	0.263515	0.00156195	0.0251523	1
ENSMUSG00000020644	Id2	1.36663e-11	2.94889e-10	-0.759519	0.112332	6.02345	0.407956	0.00319661	0.00230033	1
ENSMUSG00000023186	Vwa5a	1.39584e-11	3.00724e-10	-1.41921	0.209995	3.93995	0.336471	0.00728949	0.000202173	1
ENSMUSG00000017314	Mpp2	1.47629e-11	3.17563e-10	-2.26421	0.335429	2.91185	1.3798	0.0322513	0.00255058	1
ENSMUSG00000020899	Pfas	1.48403e-11	3.18733e-10	0.595715	0.0882612	7.60777	0.0532914	0.00129327	0.00445533	1
ENSMUSG00000032834	Pwp2	1.4952e-11	3.20634e-10	0.71911	0.106561	7.65272	0.0966292	0.00048399	0.0108712	1
ENSMUSG00000032290	Ptpn9	1.60352e-11	3.43331e-10	0.93599	0.138908	4.88456	0.158403	0.00170503	0.00920087	1
ENSMUSG00000020396	Nefh	1.68252e-11	3.5969e-10	0.730607	0.10854	8.50014	0.143293	0.000234501	0.0115465	1
ENSMUSG00000026694	Eef1aknmt	1.84909e-11	3.94691e-10	0.858347	0.127778	6.78943	0.147151	0.00104026	0.0152871	1
ENSMUSG00000039485	Tspyl4	1.86283e-11	3.97013e-10	-1.4455	0.21522	5.10733	0.362529	0.012627	0.0336927	1
ENSMUSG00000031360	Ctps2	1.91682e-11	4.0789e-10	-0.837591	0.124786	6.14088	0.123928	0.00296927	0.0126023	1
ENSMUSG00000063286	Gvin-ps7	1.92393e-11	4.08776e-10	-0.82807	0.123377	9.24909	0.216872	0.000145144	0.0150768	0
ENSMUSG00000021298	Gpr132	1.93621e-11	4.10755e-10	-0.682034	0.101633	6.90414	0.0993428	0.00307053	0.00606324	1
ENSMUSG00000037606	Osbpl5	1.94153e-11	4.11253e-10	-1.73844	0.259069	4.61636	0.579643	0.0143376	0.0527791	1
ENSMUSG00000024696	Lpxn	1.96945e-11	4.16532e-10	-0.645171	0.0961754	6.61704	0.234706	0.00144302	0.00555901	1
ENSMUSG00000022682	Rrn3	1.97852e-11	4.17812e-10	0.561282	0.0836785	7.42469	0.0495019	0.000403616	0.00429871	1
ENSMUSG00000031934	Panx1	2.15027e-11	4.5339e-10	-0.742218	0.110854	6.83327	0.0811692	0.00490402	0.00323229	1
ENSMUSG00000040584	Abcb1a	2.19724e-11	4.6259e-10	-1.48695	0.222189	4.1824	0.423715	0.0187468	0.0208904	1
ENSMUSG00000074874	Ctla2b	2.21061e-11	4.64697e-10	-4.62284	0.690864	3.48767	3.6497	0.100239	0.377054	1
ENSMUSG00000015355	Cd48	2.24362e-11	4.70922e-10	-0.59191	0.0884872	7.07948	0.0840998	0.000850567	0.000957963	1
ENSMUSG00000091264	Smim13	2.39308e-11	5.01533e-10	0.758194	0.113506	5.88997	0.0967361	0.00297975	0.0072573	1
ENSMUSG00000057897	Camk2b	2.47383e-11	5.17674e-10	-1.61756	0.242335	4.159	0.536962	0.0275417	-0.00516073	0
ENSMUSG00000044149	Nkrf	2.50257e-11	5.22897e-10	0.622517	0.0932859	6.79806	0.0665805	0.00125332	0.00409383	1
ENSMUSG00000027858	Tspan2	2.53702e-11	5.29298e-10	-0.791219	0.118602	5.89093	0.376838	0.00288164	0.0111848	1
ENSMUSG00000026655	Fam107b	2.54106e-11	5.29342e-10	-0.596188	0.0893703	7.2603	0.0645543	0.00106115	0.00692591	1
ENSMUSG00000025047	Pdcd11	2.68965e-11	5.59455e-10	0.546306	0.0819955	7.61544	0.0498939	0.000229245	0.00196967	1
ENSMUSG00000076866	Trdv2-2	2.72126e-11	5.65182e-10	-1.28076	0.192279	4.52129	0.271892	0.0135909	0.00296339	0
ENSMUSG00000042349	Ikbke	2.74115e-11	5.68461e-10	-0.849419	0.127543	5.84697	0.117558	0.00286826	0.013399	1
ENSMUSG00000037235	Mxd4	2.86205e-11	5.92646e-10	-1.87782	0.28223	4.87149	0.715335	0.0128467	0.0668072	1
ENSMUSG00000036712	Cyld	3.0294e-11	6.26363e-10	-0.560863	0.0844021	7.82227	0.0602572	0.000672392	0.00463871	1
ENSMUSG00000010110	Stx5a	3.18994e-11	6.58573e-10	-0.729825	0.109954	6.16956	0.111423	0.00310539	0.00429173	1
ENSMUSG00000078922	Tgtp1	3.23165e-11	6.66191e-10	-0.740888	0.111653	7.36617	0.136708	0.000672975	0.0117935	1
ENSMUSG00000045827	Serpinb9	3.38793e-11	6.97369e-10	0.649902	0.0980446	7.04711	0.792005	0.00111524	0.00849751	1
ENSMUSG00000039263	Npepl1	3.43984e-11	7.07004e-10	0.586331	0.0884841	7.41076	0.0663045	0.00122026	0.00630677	1
ENSMUSG00000031352	Hccs	3.48572e-11	7.14315e-10	0.581308	0.087752	7.16745	0.0583109	0.000840129	0.00585271	1
ENSMUSG00000047344	Lancl3	3.57645e-11	7.31826e-10	3.71854	0.561659	3.58799	2.62854	0.0695115	0.245949	0
ENSMUSG00000045868	Gvin1	3.6124e-11	7.38092e-10	-0.720233	0.10881	9.53499	0.136172	0.000337929	0.0115018	1
ENSMUSG00000034614	Pik3ip1	3.8246e-11	7.80297e-10	-1.90239	0.287774	4.43215	0.637726	0.0184273	0.0643865	1
ENSMUSG00000013663	Pten	4.11276e-11	8.37854e-10	-0.591253	0.0895844	7.2705	0.0671516	0.00128587	0.00209	1
ENSMUSG00000026389	Steap3	4.13809e-11	8.41777e-10	-1.07563	0.162998	4.87504	0.222839	0.00885162	0.015553	1
ENSMUSG00000040093	Bmf	4.36461e-11	8.86553e-10	-3.4727	0.526874	2.17537	1.75292	0.150588	-0.0219553	0
ENSMUSG00000045983	Eif4g1	4.49091e-11	9.10873e-10	0.542705	0.0823916	8.31079	0.0535928	0.00019687	0.00192364	1
ENSMUSG00000079419	Ms4a6c	4.72966e-11	9.56496e-10	-1.38671	0.210771	5.34331	0.353749	0.00730255	0.037122	1
ENSMUSG00000076749	Trgc1	4.77711e-11	9.64685e-10	-2.02112	0.307268	3.71432	0.809688	0.0386322	0.0557814	0
ENSMUSG00000029638	Glcci1	4.79031e-11	9.65941e-10	-1.09456	0.166415	5.14576	0.19991	0.0130642	-0.00796507	1
ENSMUSG00000017132	Cyth1	4.8202e-11	9.70557e-10	-0.697955	0.10613	6.80002	0.0692682	0.00381834	0.00343001	1
ENSMUSG00000031691	Tnpo2	4.89181e-11	9.83545e-10	0.569434	0.0866166	7.77399	0.0481481	0.00104658	0.000312343	1
ENSMUSG00000000791	Il12rb1	4.98979e-11	1.00179e-09	0.646022	0.0983105	6.58056	0.0898494	0.00127064	0.00839431	1
ENSMUSG00000060600	Eno3	5.02024e-11	1.00644e-09	-0.899787	0.136947	6.19471	0.578809	0.00241785	0.0163366	1
ENSMUSG00000035671	Zswim4	5.1356e-11	1.02808e-09	0.960965	0.146334	6.14975	0.226715	0.00225633	0.0191572	1
ENSMUSG00000024999	Noc3l	5.18115e-11	1.03571e-09	0.55313	0.0842463	7.4938	0.0489599	0.000545989	0.00353631	1
ENSMUSG00000045136	Tubb2b	5.19259e-11	1.0365e-09	-1.6442	0.250437	5.25236	0.511222	0.00437445	0.0583443	1
ENSMUSG00000029036	Atad3a	5.35833e-11	1.06804e-09	0.64814	0.0987925	6.95047	0.085938	0.000675435	0.00908452	1
ENSMUSG00000061887	Ssbp3	5.44229e-11	1.08322e-09	-0.882345	0.134539	6.48428	0.147855	0.000921628	0.017179	1
ENSMUSG00000000378	Ccm2	5.78674e-11	1.15013e-09	-0.689458	0.105274	7.06917	0.0988549	0.000955288	0.0101274	1
ENSMUSG00000030707	Coro1a	5.83624e-11	1.15717e-09	-0.581146	0.0887534	9.20724	0.0573873	6.16006e-05	0.00640197	1
ENSMUSG00000014470	Rnf166	5.8389e-11	1.15717e-09	-0.82862	0.126549	5.53306	0.118298	0.00428046	0.00521054	1
ENSMUSG00000057143	Trim12c	5.89807e-11	1.16723e-09	-0.921084	0.140703	6.98694	0.198713	0.00137235	0.018425	1
ENSMUSG00000070544	Top1	5.94714e-11	1.17526e-09	0.535096	0.0817556	7.63895	0.0452028	0.000197885	0.00303039	1
ENSMUSG00000022015	Tnfsf11	6.24532e-11	1.23243e-09	2.6716	0.408643	4.41448	1.26408	0.0188627	0.148126	1
ENSMUSG00000033826	Dnah8	6.31396e-11	1.2442e-09	-1.45579	0.222731	4.65637	0.407183	0.0273275	0.0222814	1
ENSMUSG00000015437	Gzmb	6.45356e-11	1.2699e-09	-2.01569	0.308547	8.96501	1.01953	0.000194747	0.0950067	1
ENSMUSG00000050957	Insl6	6.65161e-11	1.30702e-09	-1.74854	0.26784	4.67038	0.535948	0.012065	0.0596731	1
ENSMUSG00000020642	Rnf144a	6.66761e-11	1.30816e-09	-1.44247	0.220969	4.13361	0.318225	0.0170231	0.0188658	1
ENSMUSG00000039208	Metrnl	6.67633e-11	1.30816e-09	-3.1791	0.487013	3.15818	2.29285	0.0935133	0.143668	0
ENSMUSG00000057649	Brd9	6.77332e-11	1.32529e-09	-0.603127	0.0924248	7.0129	0.0528867	0.00146328	0.00297413	1
ENSMUSG00000038335	Tsr1	7.12115e-11	1.39139e-09	0.571217	0.0876357	7.41845	0.0509795	0.00107679	0.00335476	1
ENSMUSG00000091491	Vmn2r97	7.28796e-11	1.42197e-09	0.580454	0.0891004	6.98848	0.0571321	0.000821271	0.00309036	1
ENSMUSG00000041747	Utp15	7.70354e-11	1.50094e-09	0.556456	0.085526	7.36863	0.0558823	0.000669687	0.00664502	1
ENSMUSG00000025790	Slco3a1	7.88603e-11	1.53434e-09	-0.868401	0.133543	5.00944	0.190991	0.00177841	-0.000925355	1
ENSMUSG00000028173	Wls	8.13696e-11	1.58094e-09	-0.741481	0.114108	5.96678	0.219255	0.00340759	0.00927136	1
ENSMUSG00000049608	Gpr55	8.37218e-11	1.62437e-09	-2.94754	0.453904	5.66456	1.77606	0.00795557	0.198073	1
ENSMUSG00000024675	Ms4a4c	8.66245e-11	1.67834e-09	-2.21588	0.341503	4.70652	0.968145	0.0512564	0.0653677	1
ENSMUSG00000020388	Pdlim4	8.7217e-11	1.68746e-09	-3.0236	0.466058	2.93816	1.38928	0.138432	-0.0524499	1
ENSMUSG00000022440	C1qtnf6	8.82263e-11	1.70223e-09	-1.45372	0.224136	5.60969	0.510844	0.00944523	0.0407918	1
ENSMUSG00000027804	Ppid	8.85951e-11	1.70697e-09	0.576401	0.0888789	6.81204	0.0512663	0.000476192	0.00539304	1
ENSMUSG00000020397	Med7	9.28738e-11	1.7839e-09	0.827795	0.127783	5.54201	0.150101	0.00464723	0.00296077	1
ENSMUSG00000075595	Zfp652	9.28903e-11	1.7839e-09	-0.753511	0.116317	6.62578	0.0981679	0.00281201	0.0107176	1
ENSMUSG00000043733	Ptpn11	9.44746e-11	1.81018e-09	0.598959	0.0924956	8.48859	0.0702877	0.00182665	-0.00018009	1
ENSMUSG00000058755	Osm	9.64429e-11	1.84534e-09	-0.905254	0.139863	5.14106	0.181566	0.00488725	0.0110646	1
ENSMUSG00000011256	Adam19	1.03214e-10	1.97217e-09	-1.96431	0.303971	3.52267	1.01657	0.0136196	0.0787786	1
ENSMUSG00000026127	Imp4	1.06993e-10	2.04156e-09	0.606524	0.0939367	6.79733	0.0634125	0.00137381	0.00331773	1
ENSMUSG00000038729	Pakap	1.08829e-10	2.07088e-09	-1.48533	0.230135	6.22362	0.769694	0.0256941	0.027268	1
ENSMUSG00000026603	Smyd2	1.10059e-10	2.09141e-09	0.63217	0.0979737	7.30893	0.0784495	0.00109337	0.00850547	1
ENSMUSG00000004929	Thop1	1.16567e-10	2.21205e-09	0.751124	0.116566	6.44879	0.112051	0.000977161	0.0126106	1
ENSMUSG00000055296	Tmem245	1.21391e-10	2.30045e-09	0.804347	0.124946	6.32149	0.124073	0.00265236	0.012959	1
ENSMUSG00000021392	Nol8	1.28298e-10	2.42471e-09	0.611758	0.0951533	7.40877	0.0626439	0.0024434	0.00128687	1
ENSMUSG00000040710	St8sia4	1.29991e-10	2.45337e-09	-0.674671	0.104972	6.49578	0.150696	0.00124992	0.00976909	1
ENSMUSG00000028015	Ctso	1.34062e-10	2.52675e-09	-1.37334	0.213833	4.01922	0.258709	0.0110224	0.011378	1
ENSMUSG00000031562	Dctd	1.34456e-10	2.53074e-09	0.940043	0.146378	5.83858	0.175805	0.0038625	0.0175639	1
ENSMUSG00000034981	Parm1	1.35079e-10	2.539e-09	-2.6623	0.414603	3.31333	2.03484	0.103361	0.0685341	0
ENSMUSG00000060429	Sntb1	1.39322e-10	2.61522e-09	-0.971448	0.151395	4.85468	0.245982	0.00492948	0.00254593	1
ENSMUSG00000029385	Ccng2	1.41908e-10	2.65657e-09	-1.45331	0.226591	5.58072	0.44789	0.0125639	0.0387793	1
ENSMUSG00000022090	Pdlim2	1.43012e-10	2.67361e-09	-0.735813	0.114744	5.99091	0.0956022	0.00363661	0.00548403	1
ENSMUSG00000078789	Dph1	1.51007e-10	2.81927e-09	0.797995	0.124602	5.42243	0.140557	0.00309565	0.00981544	0
ENSMUSG00000032369	Plscr1	1.52049e-10	2.83491e-09	1.19192	0.186142	6.75869	0.261186	0.0013549	0.0332939	1
ENSMUSG00000038178	Slc43a2	1.56023e-10	2.8973e-09	-1.18604	0.185337	5.23692	0.326312	0.00968188	0.0246681	1
ENSMUSG00000049744	Arhgap15	1.58011e-10	2.9303e-09	-0.587207	0.091788	7.00178	0.0577927	0.00132855	0.00313266	1
ENSMUSG00000022565	Plec	1.61666e-10	2.99406e-09	-1.23969	0.193885	8.67778	0.497242	0.000765764	0.0368255	1
ENSMUSG00000030322	Mbd4	1.64168e-10	3.03634e-09	-0.733283	0.114726	6.55023	0.0817409	0.00520764	-0.00168791	1
ENSMUSG00000028161	Ppp3ca	1.65174e-10	3.05088e-09	-0.788659	0.123408	5.83467	0.18056	0.00508756	0.0044136	1
ENSMUSG00000029467	Atp2a2	1.65921e-10	3.06059e-09	0.556539	0.0870958	9.02792	0.0471104	0.000128748	0.00171021	1
ENSMUSG00000032066	Bco2	1.68437e-10	3.10286e-09	-3.41372	0.534424	2.39733	2.30458	0.173775	0.0824224	0
ENSMUSG00000024942	Capn1	1.69614e-10	3.12041e-09	-0.636791	0.0997074	6.03627	0.0778627	0.000560884	0.00735164	1
ENSMUSG00000036249	Rbm43	1.77372e-10	3.25017e-09	-0.794882	0.124594	5.7059	0.114924	0.00474418	0.00444067	1
ENSMUSG00000027907	S100a11	1.81696e-10	3.32502e-09	-0.712965	0.111819	6.50878	0.105447	0.00145637	0.0110471	1
ENSMUSG00000027366	Sppl2a	1.85823e-10	3.39605e-09	-0.604708	0.0948915	7.33366	0.0990275	0.00232855	0.00263829	1
ENSMUSG00000027195	Hsd17b12	1.86283e-10	3.39998e-09	0.70689	0.110933	7.35221	0.147074	0.000451595	0.0118544	1
ENSMUSG00000024054	Smchd1	1.87485e-10	3.41741e-09	-0.541672	0.0850181	7.24776	0.0605035	0.000463706	0.00380791	1
ENSMUSG00000050473	Slc35d3	1.92577e-10	3.50561e-09	2.46204	0.386679	3.16885	1.36122	0.0829869	0.0115113	0
ENSMUSG00000040483	Xaf1	2.00942e-10	3.65309e-09	-2.83588	0.44585	3.95763	1.97747	0.0399439	0.158838	1
ENSMUSG00000002033	Cd3g	2.04502e-10	3.71292e-09	-0.532638	0.0837754	8.4951	0.0518707	0.000283583	0.00660543	1
ENSMUSG00000073411	H2-D1	2.07784e-10	3.76759e-09	-0.551664	0.0868014	9.05076	0.0588165	3.53766e-05	0.00367691	1
ENSMUSG00000004846	Plod3	2.09024e-10	3.7851e-09	0.891616	0.140311	6.22283	0.14243	0.00611998	0.0135672	1
ENSMUSG00000058006	Mdn1	2.09399e-10	3.78696e-09	0.671771	0.105719	5.81949	0.0700834	0.000964229	-1.66852e-05	1
ENSMUSG00000007041	Clic1	2.12621e-10	3.84021e-09	-0.52117	0.082049	8.13717	0.0536727	0.000229473	0.00253943	1
ENSMUSG00000000934	Top1mt	2.35881e-10	4.25476e-09	0.900694	0.142156	4.92548	0.130666	0.00314561	0.0118121	1
ENSMUSG00000005802	Slc30a4	2.37653e-10	4.28116e-09	-0.641147	0.10121	6.54385	0.0991054	0.000846569	0.00939698	1
ENSMUSG00000020275	Rel	2.50019e-10	4.49807e-09	0.691564	0.109304	7.62797	0.164351	0.000492802	0.0114546	1
ENSMUSG00000008855	Hdac5	2.71862e-10	4.8847e-09	-0.829969	0.131448	5.88307	0.164776	0.00734654	-0.00199234	1
ENSMUSG00000115987	Vps28	2.79956e-10	5.02361e-09	-0.539898	0.0855691	7.42777	0.0563203	0.00072592	0.00505342	1
ENSMUSG00000033909	Usp36	2.9367e-10	5.26288e-09	0.540821	0.0858163	7.82518	0.0447656	0.000913277	0.00153267	1
ENSMUSG00000025809	Itgb1	3.01869e-10	5.39586e-09	0.515061	0.0817841	7.71792	0.0546542	0.000223362	0.00200484	1
ENSMUSG00000028530	Jak1	3.1313e-10	5.58994e-09	-0.739836	0.117581	6.70417	0.10101	0.00060253	0.0132228	1
ENSMUSG00000022962	Gart	3.33094e-10	5.93867e-09	0.536755	0.0854361	7.67073	0.0587494	0.00082268	0.00265226	1
ENSMUSG00000079084	Ccdc82	3.34163e-10	5.95009e-09	-0.696128	0.110812	7.03601	0.0907155	0.000713445	0.011566	1
ENSMUSG00000036052	Dnajb5	3.4292e-10	6.09035e-09	0.833923	0.132832	6.58765	0.254904	0.00977399	-0.00658948	1
ENSMUSG00000093938	Evi2b	3.4679e-10	6.1512e-09	-0.856365	0.136445	6.84793	0.260639	0.00116077	0.0174564	0
ENSMUSG00000030616	Sytl2	3.55211e-10	6.29251e-09	-2.77195	0.441919	5.53577	3.56562	0.027329	0.167963	1
ENSMUSG00000031342	Gpm6b	3.57396e-10	6.32313e-09	1.69075	0.269589	4.07598	0.770474	0.0394351	-0.00538767	1
ENSMUSG00000000776	Polr3d	3.67588e-10	6.47039e-09	0.81841	0.130586	5.37475	0.121006	0.00429604	0.00865781	1
ENSMUSG00000023915	Tnfrsf21	3.97791e-10	6.96663e-09	0.93577	0.149606	5.29481	0.207342	0.00493856	0.0174434	1
ENSMUSG00000026020	Nop58	4.07799e-10	7.13288e-09	0.521255	0.0833873	8.13347	0.0425032	0.000452288	0.00321582	1
ENSMUSG00000031995	St14	4.11083e-10	7.18125e-09	0.824919	0.131992	5.33627	0.223714	0.0043878	0.00644571	1
ENSMUSG00000035776	Cd99l2	4.29727e-10	7.48807e-09	-1.06881	0.171206	4.90228	0.174389	0.0119525	-0.00604987	1
ENSMUSG00000029233	Srd5a3	4.29293e-10	7.48807e-09	-0.779625	0.12488	5.65459	0.096141	0.00454546	0.00274775	1
ENSMUSG00000034595	Ppp1r18	4.32052e-10	7.51912e-09	-0.528673	0.0846963	8.15665	0.0550095	0.000663096	0.00404797	1
ENSMUSG00000076620	Ighj2	4.54e-10	7.8885e-09	-1.73436	0.278199	3.65611	0.523164	0.0316976	-0.00430111	0
ENSMUSG00000043067	Dpy19l1	4.54416e-10	7.8885e-09	-0.521995	0.0837324	7.73042	0.0526372	0.000548335	0.00259394	1
ENSMUSG00000048218	Amigo2	4.55758e-10	7.90189e-09	-1.48414	0.238086	4.44396	0.523688	0.0138742	0.0428107	0
ENSMUSG00000034708	Grn	4.64788e-10	8.04839e-09	-1.09394	0.175577	4.60305	0.239034	0.00892746	0.0144812	1
ENSMUSG00000002257	Def6	4.68915e-10	8.10971e-09	-0.637439	0.102331	6.01245	0.0939759	0.00101403	0.00059548	1
ENSMUSG00000111118	Gm6545	4.78614e-10	8.26713e-09	-3.03481	0.487445	2.43731	1.56631	0.128394	0.0126989	0
ENSMUSG00000021990	Spata13	5.04803e-10	8.70864e-09	-0.589361	0.094789	6.46326	0.0833093	0.000821142	0.00433453	1
ENSMUSG00000018919	Tm4sf5	5.12228e-10	8.79293e-09	2.98305	0.479952	2.67513	2.38669	0.136119	0.0159665	1
ENSMUSG00000053137	Mapk11	5.14388e-10	8.81908e-09	1.2414	0.199754	5.15852	0.640513	0.00722604	0.0326756	1
ENSMUSG00000018433	Nol11	5.34071e-10	9.12266e-09	0.523819	0.0843678	7.8059	0.0446682	0.000665437	0.0041185	1
ENSMUSG00000035390	Brsk1	5.5234e-10	9.42311e-09	-3.01488	0.486	2.7377	1.45472	0.145754	-0.0300968	0
ENSMUSG00000037846	Rtkn2	5.80591e-10	9.88075e-09	-1.78086	0.28744	4.47672	0.689778	0.0348624	0.0477591	0
ENSMUSG00000071064	Zfp827	5.968e-10	1.01441e-08	0.874735	0.141285	5.36574	0.252991	0.00714097	-0.00510281	1
ENSMUSG00000070056	Mfhas1	5.9991e-10	1.01845e-08	0.60347	0.097484	6.64135	0.0604107	0.00174779	0.00239635	1
ENSMUSG00000029185	Fam114a1	6.42718e-10	1.08979e-08	-2.40166	0.388644	3.24336	1.16718	0.0706182	0.0804259	0
ENSMUSG00000028412	Slc44a1	6.59678e-10	1.11718e-08	-0.650899	0.105401	6.07167	0.0772246	0.00183877	0.00830429	1
ENSMUSG00000027331	Knstrn	6.81035e-10	1.14913e-08	-0.579603	0.0939322	6.72998	0.0485387	0.00124581	-0.000126146	1
ENSMUSG00000034401	Spata6	6.8866e-10	1.16058e-08	-1.30858	0.212133	4.7969	0.371639	0.0261966	0.0164724	1
ENSMUSG00000039682	Lap3	6.92968e-10	1.16643e-08	0.636336	0.103173	6.54251	0.0885871	0.00267239	0.00716601	1
ENSMUSG00000068856	Sf3b4	7.11165e-10	1.1956e-08	0.50544	0.0820042	7.77311	0.0437004	0.00026871	0.0030463	1
ENSMUSG00000029106	Add1	7.18643e-10	1.20671e-08	-0.663973	0.107754	7.15834	0.0890358	0.00119269	0.0104183	1
ENSMUSG00000026159	Agfg1	7.3841e-10	1.2384e-08	0.517201	0.0839935	8.49861	0.0457662	0.000316946	0.00347818	1
ENSMUSG00000041263	Rusc1	7.78072e-10	1.30334e-08	-0.797127	0.129628	5.97711	0.164404	0.00722648	0.00177117	1
ENSMUSG00000008604	Ubqln4	8.09971e-10	1.35514e-08	0.561589	0.0914199	6.68664	0.046481	0.00069484	0.00249683	1
ENSMUSG00000022965	Ifngr2	8.13661e-10	1.35803e-08	-1.19828	0.195088	4.9761	0.292514	0.0216158	0.00361426	1
ENSMUSG00000004612	Nkg7	8.32534e-10	1.38619e-08	-0.539521	0.0878899	7.44326	0.335603	0.000509489	0.00721515	1
ENSMUSG00000049109	Themis	8.62485e-10	1.43261e-08	-1.20118	0.195856	7.12773	0.288013	0.00132195	0.0370375	1
ENSMUSG00000019960	Dusp6	9.04055e-10	1.4945e-08	3.57282	0.583271	5.89084	2.82342	0.0126704	0.327535	1
ENSMUSG00000030103	Bhlhe40	9.12294e-10	1.50309e-08	1.1226	0.183311	7.13828	0.264494	0.00259753	0.0310053	1
ENSMUSG00000067924	Rtl8b	9.12512e-10	1.50309e-08	-0.870025	0.142068	5.02565	0.134895	0.00431084	0.00962412	1
ENSMUSG00000025757	Hspa4l	9.288e-10	1.52449e-08	0.744323	0.121598	5.84841	0.12941	0.00470577	0.00659939	1
ENSMUSG00000023852	Chd1	1.02492e-09	1.67828e-08	0.548657	0.089863	7.22085	0.0497899	0.00128024	0.00107413	1
ENSMUSG00000038910	Plcl2	1.02628e-09	1.67852e-08	-0.510418	0.0836029	7.62036	0.0484836	0.000497154	0.0049421	1
ENSMUSG00000067235	H2-Q10	1.03532e-09	1.68932e-08	-0.784135	0.128465	5.23506	0.110706	0.0026722	0.00677257	1
ENSMUSG00000038623	Tm6sf1	1.09391e-09	1.78282e-08	-0.979671	0.160732	6.6721	0.242216	0.00587898	0.0199557	1
ENSMUSG00000061758	Akr1b10	1.13146e-09	1.83969e-08	-0.761482	0.125045	5.50257	0.11656	0.00371805	0.00287015	1
ENSMUSG00000031657	Heatr3	1.18769e-09	1.92659e-08	0.508122	0.0835467	7.58305	0.0553053	0.000473806	0.00606874	1
ENSMUSG00000035754	Wdr18	1.20152e-09	1.94674e-08	0.615482	0.10123	6.84736	0.0614864	0.00288821	0.00180199	1
ENSMUSG00000033083	Tbc1d4	1.24732e-09	2.01858e-08	-0.819697	0.134951	5.94056	0.317436	0.00850391	0.00572878	1
ENSMUSG00000039756	Dnttip2	1.25511e-09	2.02882e-08	0.54446	0.089652	6.72654	0.0506851	0.000453364	0.00213046	1
ENSMUSG00000029201	Ugdh	1.3133e-09	2.12009e-08	0.755642	0.124575	6.77017	0.19081	0.00801804	-0.000831023	1
ENSMUSG00000038418	Egr1	1.36004e-09	2.19078e-08	3.53659	0.583582	6.59627	2.50227	0.00468939	0.335879	1
ENSMUSG00000021193	Pitrm1	1.36605e-09	2.19789e-08	0.610811	0.100803	6.1413	0.0846936	0.0010962	-0.000268231	1
ENSMUSG00000032322	Pstpip1	1.41401e-09	2.26717e-08	-0.579854	0.0957823	6.44644	0.0685274	0.000967404	0.000404688	1
ENSMUSG00000043391	2510009E07Rik	1.47253e-09	2.35826e-08	-2.38171	0.393843	3.73771	1.18287	0.0434142	0.111698	0
ENSMUSG00000017664	Slc35c2	1.48511e-09	2.37149e-08	0.693	0.114622	5.84142	0.0676879	0.00302669	-0.000481948	1
ENSMUSG00000005917	Otx1	1.48593e-09	2.37149e-08	3.27141	0.541096	3.15004	3.04063	0.225307	-0.159013	0
ENSMUSG00000044968	Napepld	1.62251e-09	2.58649e-08	-1.16736	0.193538	4.47648	0.23964	0.0132208	0.000244991	1
ENSMUSG00000006931	P3h4	1.70198e-09	2.70694e-08	-3.60881	0.599076	1.27862	3.09772	0.160413	0.0566242	0
ENSMUSG00000030199	Etv6	1.70868e-09	2.71449e-08	0.700413	0.116283	5.68839	0.0898166	0.00265116	-0.00121918	1
ENSMUSG00000026088	Mitd1	1.74178e-09	2.75443e-08	-0.687124	0.114136	5.75986	0.082894	0.00252193	0.00415179	1
ENSMUSG00000079491	H2-T10	1.79244e-09	2.83132e-08	-0.615442	0.102308	6.33897	0.0820777	0.00196273	0.000149437	0
ENSMUSG00000023015	Racgap1	1.85455e-09	2.92609e-08	-0.549405	0.0914142	6.76399	0.0560199	0.000844048	0.00385979	1
ENSMUSG00000020178	Adora2a	1.94238e-09	3.06119e-08	-0.913465	0.152179	4.83269	0.232175	0.00486414	0.00624589	1
ENSMUSG00000094796	BC147527	1.95392e-09	3.07587e-08	-2.02474	0.337368	4.03785	0.875665	0.0320431	0.0817739	1
ENSMUSG00000056888	Glipr1	2.01476e-09	3.16445e-08	-1.45155	0.242062	4.85644	0.906009	0.00294277	0.0556514	1
ENSMUSG00000028931	Kcnab2	2.03881e-09	3.19861e-08	-0.559415	0.0933186	6.61869	0.0578383	0.000905186	0.00157379	1
ENSMUSG00000039989	Cbx4	2.05058e-09	3.2098e-08	-0.668332	0.111505	7.66655	0.126708	0.00142303	0.0110103	1
ENSMUSG00000044949	Ubtd2	2.08342e-09	3.25019e-08	1.08358	0.180864	4.59984	0.210027	0.0107557	0.0110963	1
ENSMUSG00000034872	Gipc3	2.0934e-09	3.26207e-08	-2.37179	0.395932	3.10067	1.02909	0.0867572	-0.0168415	0
ENSMUSG00000031146	Plp2	2.13392e-09	3.32148e-08	-0.590394	0.0986082	7.95884	0.088012	0.000352191	0.00937139	1
ENSMUSG00000028514	Usp24	2.15559e-09	3.35145e-08	0.519275	0.0867537	8.2917	0.0446983	0.000946631	0.00280559	1
ENSMUSG00000046079	Lrrc8d	2.17532e-09	3.37756e-08	-0.653414	0.109191	5.99174	0.119361	0.00239589	0.00703797	1
ENSMUSG00000032712	Resf1	2.17726e-09	3.37756e-08	-0.561623	0.0938541	7.11641	0.148843	0.00188094	0.00204919	1
ENSMUSG00000000876	Pxmp4	2.29419e-09	3.53914e-08	-0.887579	0.148537	5.36974	0.128868	0.00927114	-0.00224002	1
ENSMUSG00000039899	Fgl2	2.3005e-09	3.54491e-08	-1.32478	0.22172	4.52065	3.28468	0.0257673	0.00327613	0
ENSMUSG00000025959	Klf7	2.32812e-09	3.58349e-08	-1.02639	0.171835	4.92709	0.203752	0.0124849	0.0130202	1
ENSMUSG00000055491	Pprc1	2.3895e-09	3.66576e-08	0.683285	0.114475	6.20873	0.0754561	0.00423031	0.000319829	1
ENSMUSG00000039068	Zzz3	2.40507e-09	3.68556e-08	0.525124	0.0879932	7.55456	0.0399069	0.00122407	-0.00110968	1
ENSMUSG00000031662	Snx20	2.42957e-09	3.71899e-08	-0.638081	0.106951	7.24054	0.132313	0.00146626	0.00997221	1
ENSMUSG00000039879	Heca	2.52348e-09	3.85422e-08	-0.871034	0.146148	6.76861	0.193873	0.00530307	0.0160563	1
ENSMUSG00000029267	Mtf2	2.64216e-09	4.03104e-08	0.518129	0.0870452	7.7523	0.0456496	0.00111788	0.00114375	1
ENSMUSG00000044468	Tent5c	2.67996e-09	4.08422e-08	0.908359	0.152663	4.59493	0.454702	0.00126389	0.000739647	1
ENSMUSG00000026102	Inpp1	2.72036e-09	4.13668e-08	-0.999519	0.168053	6.04268	0.242206	0.00515197	0.0230899	1
ENSMUSG00000067212	H2-T23	2.74817e-09	4.16929e-08	-0.718795	0.120888	8.60728	0.138146	0.00024161	0.0143722	1
ENSMUSG00000037225	Fgf2	2.77972e-09	4.20846e-08	2.88976	0.486155	2.38512	1.80902	0.0266367	0.20971	1
ENSMUSG00000041057	Wdr43	2.82317e-09	4.26957e-08	0.52655	0.0886215	7.44004	0.052208	0.00126663	0.00282317	1
ENSMUSG00000002668	Dennd1c	2.91816e-09	4.40843e-08	-1.34445	0.226486	6.02344	0.436133	0.00453832	0.0467578	1
ENSMUSG00000035208	Slfn8	2.95618e-09	4.461e-08	-0.67716	0.114115	5.70505	0.319612	0.00199295	0.0110293	1
ENSMUSG00000030654	Arl6ip1	3.01236e-09	4.54083e-08	-0.53993	0.0910365	7.01655	0.0628739	0.00121425	0.000131252	1
ENSMUSG00000028066	Pmf1	3.26798e-09	4.91487e-08	-0.519032	0.0877109	7.07296	0.0550564	0.000704368	0.00344435	1
ENSMUSG00000001348	Acp5	3.31166e-09	4.97036e-08	-0.806642	0.136364	5.53526	0.151391	0.00687396	0.00874325	1
ENSMUSG00000019979	Apaf1	3.65469e-09	5.46154e-08	-0.659368	0.111774	6.0565	0.0802915	0.00317631	0.00378709	1
ENSMUSG00000079481	Nhsl2	3.69263e-09	5.51229e-08	-3.05026	0.51722	0.915231	1.5201	0.0354668	-0.0143229	0
ENSMUSG00000049553	Polr1a	3.81992e-09	5.68392e-08	0.535445	0.0908796	6.67989	0.0514549	0.000582783	0.00133497	1
ENSMUSG00000001911	Nfix	3.82522e-09	5.68571e-08	0.995186	0.168917	4.80689	0.241944	0.00775798	0.0207748	1
ENSMUSG00000021266	Wars	3.88129e-09	5.75669e-08	-0.487598	0.0827956	7.9673	0.0419844	0.000397625	0.00232014	1
ENSMUSG00000035992	Fnip1	3.89153e-09	5.7657e-08	0.530877	0.0901513	6.85446	0.102295	0.00078068	0.00186289	1
ENSMUSG00000029594	Rbm19	4.05202e-09	5.99708e-08	0.857993	0.145866	5.5116	0.11155	0.00941381	-0.00579608	1
ENSMUSG00000076928	Trac	4.09098e-09	6.04828e-08	0.571435	0.097175	8.48775	0.120395	0.000200295	0.00924269	1
ENSMUSG00000000409	Lck	4.09951e-09	6.05443e-08	-0.486618	0.0827564	7.58393	0.0415016	0.000342728	0.00221073	1
ENSMUSG00000026011	Ctla4	4.14283e-09	6.11188e-08	-0.853488	0.145191	6.59617	0.219393	0.000666064	0.0204143	1
ENSMUSG00000037991	Rmi2	4.28198e-09	6.29706e-08	-0.540617	0.0920526	6.70059	0.0508372	0.000838717	0.00148983	1
ENSMUSG00000025935	Tram1	4.27396e-09	6.29706e-08	-0.556725	0.0947904	6.34268	0.0555075	0.000491917	0.00569158	1
ENSMUSG00000029804	Herc3	4.40593e-09	6.47246e-08	-1.03461	0.176308	5.06787	0.192056	0.0156716	0.00440668	1
ENSMUSG00000029121	Crmp1	4.58741e-09	6.7248e-08	-2.87929	0.491221	2.37452	1.52864	0.127951	-0.0343613	0
ENSMUSG00000034158	Lrrc58	4.59432e-09	6.72782e-08	0.486736	0.0830433	7.81639	0.0423145	0.000444484	0.00027889	1
ENSMUSG00000024402	Lta	4.85116e-09	7.08894e-08	1.40414	0.239934	6.3492	0.437105	0.00218601	0.0553825	1
ENSMUSG00000033578	Tmem35a	4.90239e-09	7.15625e-08	1.92139	0.328417	3.39817	0.697323	0.0520173	0.00997	0
ENSMUSG00000099974	Bcl2a1d	5.03454e-09	7.3337e-08	1.93455	0.330917	5.17831	0.922731	0.00785101	0.101655	1
ENSMUSG00000034765	Dusp5	5.6496e-09	8.20376e-08	-0.483469	0.0829731	7.9663	0.353896	0.000427197	0.00632182	1
ENSMUSG00000029591	Ung	5.64924e-09	8.20376e-08	0.50126	0.0860264	7.43804	0.0467706	0.000811949	0.00231256	1
ENSMUSG00000094626	Tmem121b	5.73244e-09	8.29797e-08	-1.24894	0.214433	4.22584	0.470415	0.016385	0.00461784	0
ENSMUSG00000029401	Rilpl2	5.76623e-09	8.33816e-08	1.43233	0.245961	8.39051	0.509368	0.000468055	0.0600285	1
ENSMUSG00000020893	Per1	5.85781e-09	8.46176e-08	0.653548	0.112279	7.17519	0.0736273	0.00575598	-0.000523604	1
ENSMUSG00000038324	Trpc4ap	5.91347e-09	8.53326e-08	-0.493716	0.0848429	7.25582	0.0636511	0.000442876	0.00159474	1
ENSMUSG00000037266	Rsrp1	6.03759e-09	8.68522e-08	-0.488681	0.0840277	7.38955	0.0462271	0.000434363	0.00497822	1
ENSMUSG00000022136	Dnajc3	6.18478e-09	8.87853e-08	-0.491138	0.0845087	8.26962	0.0757087	0.000262305	0.00687941	1
ENSMUSG00000032298	Neil1	6.35225e-09	9.10949e-08	-0.829654	0.142866	5.15354	0.111922	0.00585477	0.000917383	1
ENSMUSG00000024669	Cd5	6.56261e-09	9.38202e-08	0.789986	0.136163	8.26658	0.222971	0.000280565	0.0182599	1
ENSMUSG00000078652	Psme3	6.57254e-09	9.38653e-08	0.481321	0.0829649	7.61206	0.0366944	0.000387949	0.0020503	1
ENSMUSG00000004105	Angptl2	6.69844e-09	9.55101e-08	2.45969	0.424208	5.16778	1.87198	0.0121585	0.167794	1
ENSMUSG00000032021	Crtam	7.27282e-09	1.03228e-07	1.95486	0.337949	7.43164	0.884039	0.0022843	0.111925	1
ENSMUSG00000058355	Abce1	7.37319e-09	1.04545e-07	0.47544	0.0822248	8.38289	0.0373352	0.00011948	0.00281992	1
ENSMUSG00000046879	Irgm1	7.58935e-09	1.07281e-07	-0.481181	0.0832877	8.48435	0.0535548	0.000211876	0.00249138	1
ENSMUSG00000051339	2900026A02Rik	7.62216e-09	1.07635e-07	1.7007	0.294411	3.529	0.476427	0.0362329	-0.0126403	0
ENSMUSG00000023079	Gtf2ird1	7.67589e-09	1.08173e-07	-0.768791	0.133114	5.90281	0.135797	0.00758607	0.0101333	1
ENSMUSG00000004880	Lbr	7.89961e-09	1.111e-07	-0.518525	0.0898565	6.9158	0.0523064	0.000835706	0.00202153	1
ENSMUSG00000032344	Cgas	8.43594e-09	1.18282e-07	-0.59513	0.10333	6.25978	0.0977918	0.001946	0.001594	1
ENSMUSG00000021127	Zfp36l1	9.84682e-09	1.37093e-07	0.476943	0.0831876	7.40767	0.0793621	0.000308554	0.00435131	1
ENSMUSG00000001025	S100a6	1.04632e-08	1.45384e-07	-2.35926	0.412238	5.57025	1.26171	0.00761935	0.162321	1
ENSMUSG00000020593	Lpin1	1.05655e-08	1.46657e-07	-0.950911	0.166203	5.90082	0.199747	0.00391188	0.0237115	1
ENSMUSG00000021866	Anxa11	1.0909e-08	1.50972e-07	-0.484962	0.0848436	7.59641	0.0513597	0.000697426	0.00207136	1
ENSMUSG00000021696	Elovl7	1.11044e-08	1.53522e-07	-1.28029	0.224104	4.18563	0.29574	0.0196783	-0.0107943	1
ENSMUSG00000015937	Macroh2a1	1.21133e-08	1.66805e-07	-0.477141	0.0837366	8.54679	0.0383707	0.000227582	0.00194131	0
ENSMUSG00000036533	Cdc42ep3	1.22412e-08	1.68399e-07	-1.06484	0.186934	4.89507	0.258174	0.0174919	0.013528	1
ENSMUSG00000022838	Eaf2	1.22746e-08	1.6869e-07	1.06042	0.186173	5.22065	0.317007	0.00935189	0.0253086	1
ENSMUSG00000026447	Pik3c2b	1.24074e-08	1.70347e-07	1.33581	0.234599	3.7445	0.262703	0.0123568	-0.00907079	1
ENSMUSG00000039853	Trim14	1.31576e-08	1.79829e-07	-1.05126	0.18495	5.38054	0.252341	0.00510228	0.0291043	1
ENSMUSG00000073102	Drc1	1.38182e-08	1.88246e-07	-1.93828	0.341509	4.3006	1.00913	0.0333952	0.0832333	1
ENSMUSG00000055320	Tead1	1.4436e-08	1.96446e-07	2.1752	0.383759	2.52684	2.64273	0.0438233	0.0351768	1
ENSMUSG00000039697	Ncoa7	1.70593e-08	2.31009e-07	-0.559537	0.0992184	6.61848	0.207581	0.00204067	0.00738799	1
ENSMUSG00000042688	Mapk6	1.75177e-08	2.36523e-07	0.536066	0.0951334	6.50611	0.0538463	0.000992323	0.00378336	1
ENSMUSG00000030203	Dusp16	1.75485e-08	2.36708e-07	0.950607	0.168709	4.84506	0.191375	0.0103399	0.000260646	1
ENSMUSG00000040548	Tex2	1.91242e-08	2.57433e-07	-0.579666	0.103148	6.40763	0.0770191	0.00232995	0.00654215	1
ENSMUSG00000057596	Trim30d	1.97633e-08	2.65549e-07	-1.23462	0.219915	5.29587	0.365807	0.0050028	0.0433598	1
ENSMUSG00000021823	Vcl	2.05453e-08	2.75255e-07	-0.651542	0.116194	6.86645	0.293006	0.00617594	0.000485787	1
ENSMUSG00000000787	Ddx3x	2.0649e-08	2.76377e-07	0.456015	0.0813372	7.64025	0.0397477	0.00013005	0.00229071	1
ENSMUSG00000034271	Jdp2	2.14536e-08	2.86041e-07	-2.81312	0.502356	4.61583	1.95351	0.023285	0.229077	1
ENSMUSG00000029275	Gfi1	2.15029e-08	2.86423e-07	0.886637	0.158344	7.40423	0.37779	0.00274216	0.0223305	1
ENSMUSG00000022876	Samsn1	2.31667e-08	3.06815e-07	0.538492	0.0963914	6.58506	0.224094	0.00141515	0.00651291	1
ENSMUSG00000043702	Pde12	2.33173e-08	3.08514e-07	0.501738	0.0898304	6.75109	0.0468097	0.000532544	0.00364864	1
ENSMUSG00000026176	Ctdsp1	2.42134e-08	3.1976e-07	-0.50339	0.0902321	7.89085	0.050475	0.00169129	0.00243455	1
ENSMUSG00000031803	B3gnt3	2.63133e-08	3.46501e-07	-1.001	0.179895	4.60963	0.22314	0.010577	0.0185129	0
ENSMUSG00000044098	Rsbn1	2.6999e-08	3.54855e-07	0.502592	0.0903966	7.04172	0.0464074	0.00113659	0.00191183	1
ENSMUSG00000035239	Neu3	2.80458e-08	3.68265e-07	-0.591886	0.106584	6.17841	0.103271	0.00240064	0.00376665	1
ENSMUSG00000026796	Niban2	2.86714e-08	3.76122e-07	-1.6842	0.303495	3.319	2.37551	0.0327525	0.0277589	0
ENSMUSG00000097715	Gpr137b-ps	2.90741e-08	3.80538e-07	-1.72923	0.311746	3.33275	0.529221	0.0384533	-0.0112666	0
ENSMUSG00000028657	Ppt1	3.15843e-08	4.12382e-07	0.483469	0.0873884	7.11733	0.0639166	0.000710337	0.000587649	1
ENSMUSG00000032092	Mpzl2	3.38495e-08	4.39885e-07	1.85477	0.335992	2.80286	0.700512	0.0263289	0.00844863	1
ENSMUSG00000021504	B4galt7	3.39417e-08	4.40669e-07	-0.644486	0.116759	5.79052	0.107373	0.00327994	0.00860738	1
ENSMUSG00000032178	Ilf3	3.62324e-08	4.68596e-07	0.465577	0.0845228	8.31561	0.0363311	0.000549512	9.5989e-05	1
ENSMUSG00000030220	Arhgdib	3.63184e-08	4.6889e-07	-0.465831	0.0845753	8.74792	0.0469505	0.000135567	0.00369024	1
ENSMUSG00000012889	Podnl1	3.64977e-08	4.70766e-07	-1.50709	0.273668	4.65404	0.818545	0.0162346	0.0586595	1
ENSMUSG00000028634	Hivep3	3.72596e-08	4.797e-07	1.5574	0.282991	6.45247	0.707291	0.00490251	0.0751812	1
ENSMUSG00000020817	Rabep1	3.86447e-08	4.9661e-07	0.505252	0.0919153	7.10264	0.0432514	0.00150175	-0.000482329	1
ENSMUSG00000002603	Tgfb1	3.87966e-08	4.97639e-07	0.51423	0.0935603	6.92929	0.0637287	0.00153816	0.000505638	1
ENSMUSG00000014599	Csf1	3.87804e-08	4.97639e-07	1.42579	0.259408	4.54142	1.20088	0.0297008	0.0375915	1
ENSMUSG00000039217	Il18	4.11941e-08	5.27901e-07	-3.10531	0.566079	2.98327	2.87566	0.184047	0.136398	0
ENSMUSG00000091722	Siah3	4.2349e-08	5.422e-07	-3.1035	0.566253	2.3477	2.49046	0.205502	-0.00234375	0
ENSMUSG00000028559	Osbpl9	4.29134e-08	5.47908e-07	-0.551792	0.100721	6.43461	0.0767598	0.00161079	0.00853391	1
ENSMUSG00000042726	Trafd1	4.39543e-08	5.6068e-07	-0.895203	0.163532	5.90847	0.21628	0.0048043	0.0219384	1
ENSMUSG00000027580	Helz2	4.46367e-08	5.68338e-07	-0.571525	0.104456	8.12234	0.0905798	0.000362467	0.0105485	1
ENSMUSG00000046949	Nqo2	4.50004e-08	5.72443e-07	-1.08835	0.198966	4.4314	0.287986	0.0144583	0.0233657	1
ENSMUSG00000024079	Eif2ak2	4.57587e-08	5.81023e-07	-0.754674	0.13804	4.98634	0.142232	0.00273252	0.0156585	1
ENSMUSG00000020716	Nf1	4.84189e-08	6.12554e-07	0.897417	0.164452	6.12632	0.210972	0.0101618	0.0168827	1
ENSMUSG00000001444	Tbx21	5.09752e-08	6.4138e-07	1.11181	0.204081	7.53436	0.40891	0.000760346	0.0408886	1
ENSMUSG00000055717	Slain1	5.17627e-08	6.50698e-07	-0.491494	0.0902628	7.06369	0.0603049	0.00114505	-0.000327793	1
ENSMUSG00000033721	Vav3	5.23413e-08	6.56779e-07	0.838518	0.15405	5.12631	0.221056	0.00891413	-0.00673192	1
ENSMUSG00000055053	Nfic	5.37898e-08	6.74344e-07	-0.820585	0.15089	5.19416	0.180234	0.0085831	-0.00499778	1
ENSMUSG00000039754	Alkbh4	5.40059e-08	6.7583e-07	-0.660542	0.121477	5.67782	0.0924175	0.00383051	-0.000126776	1
ENSMUSG00000027368	Dusp2	5.65164e-08	7.05971e-07	0.931094	0.171488	7.60937	0.353405	0.000499744	0.0289085	1
ENSMUSG00000025332	Kdm5c	5.73166e-08	7.14677e-07	0.461007	0.0849474	8.24951	0.0376124	0.000660951	0.000246908	1
ENSMUSG00000017418	Arl5b	5.76364e-08	7.18019e-07	0.771062	0.142106	5.14293	0.116215	0.00553739	1.78975e-08	1
ENSMUSG00000001630	Stk38l	5.7898e-08	7.2063e-07	0.848118	0.15633	6.16684	0.327582	0.00459529	0.0198438	1
ENSMUSG00000040841	Six5	5.86159e-08	7.2891e-07	2.13891	0.394416	3.06088	0.808345	0.0834742	-0.0335811	0
ENSMUSG00000016498	Pdcd1lg2	6.04942e-08	7.5092e-07	2.1605	0.398813	5.0888	1.19298	0.0125464	0.146505	1
ENSMUSG00000031482	Slc25a15	6.07232e-08	7.53087e-07	0.593715	0.109609	6.16156	0.156409	0.00300686	0.00481991	1
ENSMUSG00000026994	Galnt3	6.2059e-08	7.67592e-07	-0.885244	0.163547	4.94158	0.483752	0.00988597	-0.00294918	1
ENSMUSG00000031021	Tmem9b	6.2417e-08	7.71331e-07	-0.509644	0.0941739	6.85783	0.0464925	0.00152817	0.00145077	1
ENSMUSG00000039759	Thap3	6.68429e-08	8.23089e-07	-0.799738	0.148114	5.15492	0.10808	0.00739481	-0.00304688	1
ENSMUSG00000064215	Ifi27	6.84583e-08	8.40739e-07	-1.63745	0.303503	5.64469	0.706313	0.00878246	0.0833316	1
ENSMUSG00000003545	Fosb	7.00487e-08	8.58748e-07	-1.65687	0.307337	4.22067	1.77778	0.039848	0.054608	1
ENSMUSG00000051998	Lax1	7.10171e-08	8.69081e-07	-0.550873	0.10223	6.9381	0.0872841	0.00131906	0.00913186	1
ENSMUSG00000004266	Ptpn6	7.75778e-08	9.41056e-07	0.520187	0.0968209	6.40914	0.0753001	0.00106878	-0.000209312	1
ENSMUSG00000000184	Ccnd2	8.24522e-08	9.96693e-07	0.460411	0.0858708	7.75244	0.05531	0.000914836	0.00178986	1
ENSMUSG00000070407	Hs3st3b1	8.4582e-08	1.02066e-06	0.77936	0.145483	5.75232	0.152675	0.00339812	0.017767	1
ENSMUSG00000021614	Vcan	8.55813e-08	1.03002e-06	2.30611	0.43065	3.16019	1.34776	0.0609478	0.124512	0
ENSMUSG00000022436	Sh3bp1	8.87463e-08	1.06626e-06	-0.734863	0.137399	7.87223	0.141363	0.00146257	0.017416	1
ENSMUSG00000024789	Jak2	8.9889e-08	1.07906e-06	0.563137	0.105337	7.94476	0.138879	0.000444103	0.0106518	1
ENSMUSG00000038844	Kif16b	9.13515e-08	1.09566e-06	0.564689	0.105685	6.22298	0.0701031	0.00233493	0.00195165	1
ENSMUSG00000036138	Acaa1a	9.22769e-08	1.10581e-06	-0.558691	0.104598	6.11128	0.0739935	0.00178853	0.00545973	1
ENSMUSG00000018507	Trpv2	9.41954e-08	1.12588e-06	-0.492877	0.0923408	7.09801	0.210016	0.0015737	0.00515782	1
ENSMUSG00000079563	Pglyrp2	9.47756e-08	1.13183e-06	-1.58333	0.2967	5.14482	0.80704	0.00781382	0.0802172	1
ENSMUSG00000040111	Gramd1b	9.7443e-08	1.16269e-06	0.783866	0.147027	8.38815	0.221417	0.00526491	0.0163521	1
ENSMUSG00000048307	Ankrd46	9.88424e-08	1.17837e-06	0.623728	0.117048	5.67315	0.0893322	0.00274935	0.00555047	1
ENSMUSG00000015776	Med22	9.95406e-08	1.18567e-06	0.558418	0.104817	6.03956	0.0540215	0.00161631	0.000872655	1
ENSMUSG00000015474	Ppt2	1.13011e-07	1.33483e-06	0.684225	0.128991	5.5387	0.113955	0.00493772	0.00769132	1
ENSMUSG00000050382	Kif7	1.13026e-07	1.33483e-06	0.735024	0.138568	5.45623	0.143513	0.00445741	0.0147437	1
ENSMUSG00000016206	H2-M3	1.32908e-07	1.55373e-06	-0.774841	0.146895	5.83706	0.252614	0.00308283	0.0184954	1
ENSMUSG00000028435	Aqp3	1.36021e-07	1.58744e-06	-1.72228	0.326775	3.50576	0.793233	0.0306668	0.0761154	0
ENSMUSG00000030742	Lat	1.48731e-07	1.72849e-06	-0.4339	0.0825828	8.16324	0.062803	0.000306775	0.00411901	1
ENSMUSG00000029528	Pxn	1.54902e-07	1.7942e-06	-0.504703	0.0961956	6.44141	0.0701786	0.00103371	0.00734266	1
ENSMUSG00000026915	Strbp	1.80631e-07	2.07582e-06	0.536201	0.102755	6.06423	0.102749	0.00126528	0.000835419	1
ENSMUSG00000082658	Fau-ps2	1.81332e-07	2.07946e-06	3.00577	0.576092	1.20109	2.06436	0.126465	0.0468502	0
ENSMUSG00000035772	Mrps2	1.82887e-07	2.09383e-06	0.454784	0.0871912	7.31063	0.0446211	0.000904183	0.00292439	1
ENSMUSG00000029148	Nrbp1	1.90783e-07	2.18062e-06	-0.554976	0.10656	5.89276	0.0656809	0.00146252	0.000253567	1
ENSMUSG00000056268	Dennd1b	1.94408e-07	2.2184e-06	-0.533366	0.10248	6.64682	0.0731181	0.00275809	0.00472621	1
ENSMUSG00000032336	Nptn	1.9643e-07	2.23778e-06	-0.473264	0.0909653	7.62735	0.0815179	0.00178478	0.00343685	1
ENSMUSG00000020592	Sdc1	2.02105e-07	2.29865e-06	1.67287	0.321866	3.23272	0.57054	0.0401977	-0.00800246	1
ENSMUSG00000072620	Slfn2	2.16837e-07	2.44799e-06	0.597693	0.115289	8.78287	0.12514	0.000182076	0.0131095	1
ENSMUSG00000095595	Fam177a	2.26608e-07	2.55012e-06	-0.449547	0.086851	7.23752	0.0448754	0.000767184	0.00296546	1
ENSMUSG00000042156	Dzip1	2.2851e-07	2.56756e-06	-1.22896	0.237503	5.1173	0.420865	0.0104907	0.0459169	1
ENSMUSG00000028894	Inpp5b	2.4647e-07	2.75796e-06	0.609802	0.11817	6.19608	0.111768	0.00505439	0.00232181	1
ENSMUSG00000056665	Them6	2.47663e-07	2.76906e-06	-0.438034	0.0848992	7.44476	0.0496979	0.000624124	0.00282459	1
ENSMUSG00000040253	Gbp7	2.62266e-07	2.92761e-06	-1.04648	0.20325	7.83406	0.304463	0.000561263	0.0407494	1
ENSMUSG00000053541	Gvin-ps6	2.64477e-07	2.94754e-06	-1.29324	0.251255	6.9208	0.4699	0.00114594	0.0619829	0
ENSMUSG00000055817	Mta3	2.809e-07	3.11554e-06	-0.46886	0.091292	7.08596	0.0416869	0.00136407	0.000643804	1
ENSMUSG00000074305	Peak1	2.85982e-07	3.16177e-06	0.437533	0.0852483	7.56933	0.0732689	0.000755245	0.00568876	1
ENSMUSG00000020183	Cpm	2.89565e-07	3.19884e-06	-1.24745	0.243162	3.77719	0.350931	0.017506	0.00388551	0
ENSMUSG00000045817	Zfp36l2	3.00136e-07	3.30245e-06	-0.437789	0.0854496	8.84463	0.103074	0.000148124	0.00659449	1
ENSMUSG00000028104	Polr3gl	3.36617e-07	3.67756e-06	-0.900241	0.176459	4.55873	0.161918	0.00844831	-0.000385737	1
ENSMUSG00000038156	Spon1	3.37613e-07	3.68501e-06	-1.08855	0.213393	4.19803	0.227131	0.015287	-0.00611257	0
ENSMUSG00000001211	Agpat3	3.53857e-07	3.85074e-06	0.434952	0.0854147	7.32142	0.0850833	0.000608122	0.00297829	1
ENSMUSG00000118346	Tmem179b	3.55152e-07	3.86179e-06	-0.564626	0.110895	6.18012	0.063591	0.00334288	-0.000591801	1
ENSMUSG00000028420	Tmem38b	3.65245e-07	3.9622e-06	1.49283	0.293504	3.32126	0.563476	0.0268916	0.0246928	1
ENSMUSG00000052298	Cdc42se2	3.98963e-07	4.3111e-06	-0.500031	0.0986362	6.12394	0.0490003	0.000613841	0.00192926	1
ENSMUSG00000020034	Tcp11l2	4.09642e-07	4.42304e-06	-1.05047	0.207421	4.04532	0.281009	0.00899715	0.019981	1
ENSMUSG00000075297	H60b	4.59123e-07	4.92278e-06	-3.09019	0.612811	1.5213	2.82362	0.184888	0.190649	0
ENSMUSG00000042066	Tmcc2	4.65216e-07	4.98425e-06	1.96668	0.390203	3.39508	0.969024	0.0962844	-0.0374737	0
ENSMUSG00000047867	Gimap6	5.01955e-07	5.34069e-06	-0.435678	0.0866923	7.66412	0.0878814	0.000514221	0.00700133	1
ENSMUSG00000039988	Ankrd13c	5.19178e-07	5.51919e-06	0.50657	0.100929	6.48589	0.0642803	0.00207931	0.00173667	1
ENSMUSG00000038065	Mturn	5.19528e-07	5.51919e-06	-2.27573	0.453427	2.35688	1.03507	0.0910723	-0.0384403	1
ENSMUSG00000026628	Atf3	5.23488e-07	5.55274e-06	1.64719	0.328289	5.99343	0.834684	0.0128599	0.0949137	1
ENSMUSG00000058756	Thra	5.38508e-07	5.70333e-06	-1.10928	0.221321	3.78121	0.296832	0.00748913	0.00103262	1
ENSMUSG00000050002	Idnk	5.58679e-07	5.89891e-06	-0.45819	0.0915468	7.10843	0.058925	0.00144219	0.00409511	1
ENSMUSG00000022299	Slc25a32	5.76724e-07	6.07094e-06	0.573975	0.114821	5.8169	0.0779936	0.00295933	0.00245182	1
ENSMUSG00000044231	Nhlrc1	5.86835e-07	6.15866e-06	1.70506	0.34132	3.35295	0.67723	0.0586735	-0.0331105	0
ENSMUSG00000028430	Nol6	7.01855e-07	7.26124e-06	0.504475	0.101691	5.8818	0.055272	0.000403718	0.00169818	1
ENSMUSG00000045867	Cradd	7.04634e-07	7.27911e-06	-0.768502	0.154937	5.65691	0.225712	0.00564316	0.0183624	1
ENSMUSG00000062906	Hdac10	7.24985e-07	7.4782e-06	0.589635	0.119009	6.2701	0.103016	0.0032289	0.0109342	1
ENSMUSG00000024548	Setbp1	7.41425e-07	7.63159e-06	0.711472	0.143726	5.21031	0.197463	0.00661457	0.00180302	1
ENSMUSG00000034786	Gpsm3	7.72993e-07	7.92619e-06	-0.489935	0.0991357	6.3785	0.0671175	0.0014378	0.00162806	1
ENSMUSG00000030282	Cmas	8.20698e-07	8.38431e-06	-0.474963	0.0963341	6.35117	0.100708	0.000811849	0.00243978	1
ENSMUSG00000024781	Lipa	8.83652e-07	8.96137e-06	-0.749392	0.152442	6.27953	0.186408	0.00192658	0.0213119	1
ENSMUSG00000022856	Tmem41a	9.28824e-07	9.37145e-06	0.594527	0.12118	5.66571	0.0880648	0.00369436	0.0017436	1
ENSMUSG00000032413	Rasa2	9.51878e-07	9.57616e-06	0.471323	0.0961623	6.91804	0.111773	0.00201256	0.00614426	1
ENSMUSG00000029406	Pitpnm2	9.52739e-07	9.57786e-06	0.570945	0.116492	7.96474	0.114346	0.00199339	0.011577	1
ENSMUSG00000042903	Foxo4	1.06037e-06	1.05375e-05	-0.566336	0.11605	5.65044	0.104496	0.00239583	0.00792783	1
ENSMUSG00000042447	Mios	1.07316e-06	1.0657e-05	0.462451	0.0948087	6.52319	0.0508247	0.000971364	0.00240336	1
ENSMUSG00000026514	Cnih3	1.23924e-06	1.22013e-05	3.01314	0.621361	1.87436	2.43943	0.2369	0.0382556	0
ENSMUSG00000005125	Ndrg1	1.3217e-06	1.29213e-05	-0.946309	0.195661	4.33078	0.373675	0.0110477	0.0137262	1
ENSMUSG00000062373	Tmem65	1.40931e-06	1.3643e-05	0.621937	0.128934	6.52906	0.374349	0.0015544	0.0150696	1
ENSMUSG00000011877	Git1	1.42895e-06	1.38138e-05	0.429383	0.0890665	6.80168	0.0403685	0.000490554	0.00142945	1
ENSMUSG00000054520	Sh3bp2	1.48887e-06	1.43331e-05	0.600564	0.124787	7.24475	0.121296	0.00435216	0.0112195	1
ENSMUSG00000072235	Tuba1a	1.50861e-06	1.45075e-05	-0.584262	0.121466	8.83743	0.133451	0.000214593	0.0145394	1
ENSMUSG00000032589	Bsn	1.58118e-06	1.50959e-05	-0.806709	0.16804	4.98187	0.288405	0.0118623	0.000562303	1
ENSMUSG00000079018	Ly6c1	1.61719e-06	1.54078e-05	-1.63873	0.341673	3.4648	0.875003	0.0296135	0.0871269	1
ENSMUSG00000027349	Fam98b	1.76805e-06	1.67529e-05	0.408262	0.0854412	7.40869	0.0437559	0.00068939	0.00351427	1
ENSMUSG00000033530	Ttc7b	1.78779e-06	1.69284e-05	0.675725	0.141482	4.85504	0.118134	0.00203096	0.00175876	1
ENSMUSG00000020387	Jade2	2.12683e-06	1.97606e-05	0.391634	0.0826062	7.98824	0.0384236	0.000362949	0.00274929	1
ENSMUSG00000098557	Kctd12	2.59327e-06	2.36813e-05	-0.594037	0.126373	5.32136	0.130661	0.002825	0.011095	1
ENSMUSG00000030598	Fbxo17	2.69935e-06	2.4569e-05	0.950547	0.202569	5.65859	0.501292	0.00428458	0.0367496	1
ENSMUSG00000029265	Dr1	2.79116e-06	2.53215e-05	0.400364	0.0854453	7.24471	0.0536776	0.000533116	0.00672276	1
ENSMUSG00000027540	Ptpn1	2.85312e-06	2.58498e-05	0.50465	0.107805	7.01677	0.113907	0.00197705	0.00964495	1
ENSMUSG00000047139	Cd24a	3.00715e-06	2.71742e-05	-0.771155	0.165118	5.88791	0.248882	0.00109949	0.0261644	1
ENSMUSG00000081219	Bambi-ps1	3.05055e-06	2.75484e-05	-0.845404	0.18113	4.62198	0.323486	0.0112362	0.00349709	0
ENSMUSG00000008136	Fhl2	3.38977e-06	3.02179e-05	0.570489	0.1228	5.60174	0.225409	0.00374124	0.0010787	1
ENSMUSG00000044162	Tnip3	3.59473e-06	3.18808e-05	1.67159	0.360759	4.20619	1.94523	0.034005	0.0961423	1
ENSMUSG00000031506	Ptpn7	3.89097e-06	3.43322e-05	0.389536	0.0843677	8.6386	0.0427094	0.000235376	0.00392999	1
ENSMUSG00000035919	Bbs9	4.20167e-06	3.68158e-05	-0.801283	0.174148	4.75146	0.21984	0.01085	-0.00264104	1
ENSMUSG00000052397	Ezr	4.31647e-06	3.77024e-05	-0.390038	0.0848732	8.58668	0.0502192	0.000378172	0.00600067	1
ENSMUSG00000022453	Naga	4.88685e-06	4.21791e-05	-0.845323	0.184989	4.81313	0.261968	0.0156506	0.013058	0
ENSMUSG00000024457	Trim26	4.92182e-06	4.24545e-05	-0.462035	0.101144	6.86937	0.0880356	0.00291009	0.00671525	1
ENSMUSG00000026875	Traf1	4.96722e-06	4.27663e-05	-0.398725	0.0873215	8.08201	0.292185	0.00114162	0.003956	1
ENSMUSG00000037992	Rara	5.05608e-06	4.33696e-05	-0.541973	0.11879	6.21951	0.269023	0.00526693	0.00252087	1
ENSMUSG00000032667	Pon2	5.05523e-06	4.33696e-05	-0.491454	0.107716	6.59742	0.124417	0.00375378	0.00539584	1
ENSMUSG00000036863	Syde2	5.06972e-06	4.34597e-05	0.695184	0.15239	5.83715	0.266653	0.00405067	0.019172	1
ENSMUSG00000014905	Dnajb9	6.3525e-06	5.35939e-05	-0.712187	0.157762	5.00991	0.139768	0.00883881	0.00285448	1
ENSMUSG00000020573	Pik3cg	6.60637e-06	5.56341e-05	-0.672363	0.149215	6.12725	0.27698	0.0048626	0.0174026	1
ENSMUSG00000024661	Fth1	7.83673e-06	6.50853e-05	-0.369693	0.0827129	8.41442	0.0642841	0.000175713	0.0008087	1
ENSMUSG00000054517	Trim65	7.98305e-06	6.62211e-05	-0.504461	0.112965	5.87141	0.0904106	0.00278027	0.00509399	1
ENSMUSG00000036158	Prickle1	9.24754e-06	7.54898e-05	0.959626	0.216422	4.49817	0.547095	0.016374	0.0304643	1
ENSMUSG00000059475	Zfp426	9.46857e-06	7.69765e-05	0.543248	0.122658	5.99478	0.096231	0.00552846	-0.00035511	1
ENSMUSG00000099241	Gvin-ps2	1.00518e-05	8.14787e-05	-1.07877	0.244283	4.81105	0.6026	0.041074	-0.0350751	0
ENSMUSG00000066456	Hmgn3	1.05853e-05	8.54038e-05	0.988479	0.224407	4.12914	0.342955	0.0184441	0.00578051	1
ENSMUSG00000049775	Tmsb4x	1.08008e-05	8.69396e-05	-0.551396	0.125303	10.1275	0.176328	4.54354e-05	0.0156555	1
ENSMUSG00000004952	Rasa4	1.18953e-05	9.51964e-05	-0.858934	0.196126	5.0639	0.356545	0.0230104	0.0117144	1
ENSMUSG00000026580	Selp	1.22254e-05	9.77817e-05	-0.943587	0.21575	5.14028	1.20564	0.0318659	-0.0114798	1
ENSMUSG00000029816	Gpnmb	1.49125e-05	0.000117377	-1.86416	0.430524	2.87721	1.07467	0.103115	-0.0681267	0
ENSMUSG00000016496	Cd274	1.61338e-05	0.000126201	0.396965	0.0920475	7.02488	0.156463	0.000957041	0.00751571	1
ENSMUSG00000024074	Crim1	1.64229e-05	0.000128029	0.631014	0.146452	4.97249	0.182613	0.00496165	0.0131651	1
ENSMUSG00000050965	Prkca	1.69707e-05	0.000131706	0.934496	0.217253	6.75884	0.412726	0.00381469	0.0433841	1
ENSMUSG00000021108	Prkch	1.79088e-05	0.000138058	-0.391283	0.0912192	8.09803	0.169881	0.000346808	0.00797413	1
ENSMUSG00000063200	Nol7	1.85087e-05	0.000142208	0.374814	0.0875291	8.26099	0.0626988	0.000492238	0.0071691	1
ENSMUSG00000107476	Zfp862-ps	1.86923e-05	0.0001433	1.05919	0.247476	4.30791	0.464937	0.0335082	0.0213748	0
ENSMUSG00000042035	Igsf3	2.18183e-05	0.000165254	-0.81013	0.190825	4.52955	0.408094	0.0131879	0.0179916	1
ENSMUSG00000031880	Rrad	2.24068e-05	0.000168972	-0.954215	0.22508	4.72687	0.428137	0.00828939	0.0423716	1
ENSMUSG00000020260	Pofut2	2.26671e-05	0.000170749	0.600109	0.14164	4.98749	0.109818	0.00375272	0.00459712	1
ENSMUSG00000003283	Hck	2.42329e-05	0.000181165	-2.76121	0.654033	2.07132	3.10725	0.29329	-0.0968681	0
ENSMUSG00000036478	Btg1	2.45365e-05	0.000183138	0.365454	0.0866205	8.06013	0.0507649	0.00102608	0.00294799	1
ENSMUSG00000014813	Stc1	2.49874e-05	0.000185829	-2.19206	0.520072	2.54918	2.1186	0.168439	0.0264158	0
ENSMUSG00000079685	Ulbp1	2.7316e-05	0.000201818	-0.790742	0.188507	5.40511	0.445505	0.00852287	0.0270121	1
ENSMUSG00000030265	Kras	2.91958e-05	0.000215019	0.414464	0.0991624	6.55878	0.0739816	0.00189822	0.00375192	1
ENSMUSG00000027075	Slc43a1	3.1003e-05	0.000227	-0.830852	0.199438	5.65507	0.320492	0.00717417	0.0326012	1
ENSMUSG00000001248	Gramd1a	3.18517e-05	0.000232723	-0.41188	0.0990142	6.33137	0.0970951	0.00127736	0.00359322	1
ENSMUSG00000041912	Tdrkh	3.62337e-05	0.000262009	1.1445	0.277101	4.2705	0.442024	0.0482134	-0.00798843	1
ENSMUSG00000052384	Nrros	3.68508e-05	0.000265606	-0.400106	0.0969628	6.98259	0.0880362	0.00227473	0.00533097	1
ENSMUSG00000017400	Stac2	3.83829e-05	0.000275644	-2.14238	0.520373	2.0337	1.70458	0.133569	0.0275085	0
ENSMUSG00000002228	Ppm1j	4.02246e-05	0.000287826	-1.02495	0.249611	4.34079	0.364891	0.0352866	-0.0128332	1
ENSMUSG00000046562	Unc119b	4.29569e-05	0.000305955	-0.406069	0.0992598	6.44314	0.0693376	0.00163713	0.00205386	1
ENSMUSG00000031264	Btk	4.47289e-05	0.000316622	1.58269	0.387763	3.32146	0.894174	0.0911156	-0.0322537	1
ENSMUSG00000038172	Ttc39b	4.63313e-05	0.000325661	0.457691	0.112361	5.85783	0.0768789	0.00258604	0.00278912	1
ENSMUSG00000022996	Wnt10b	4.72471e-05	0.000331399	-0.557785	0.137087	5.24537	0.173982	0.00504774	0.00021458	1
ENSMUSG00000006221	Hspb7	4.84022e-05	0.000338726	2.35849	0.58045	1.61785	2.45056	0.167383	-0.0105942	0
ENSMUSG00000012519	Mlkl	4.84758e-05	0.00033878	-0.843446	0.207599	5.40151	0.409307	0.00496629	0.0381311	1
ENSMUSG00000051498	Tlr6	5.04871e-05	0.00035128	-1.73106	0.427067	4.47224	1.34636	0.0859147	0.0964717	0
ENSMUSG00000053799	Exoc6	5.08916e-05	0.000353917	0.363171	0.0896389	6.98857	0.0746148	0.000917664	0.00528396	1
ENSMUSG00000035640	Cbarp	5.93582e-05	0.000405847	0.688473	0.17146	4.84453	0.212737	0.0112684	-0.00592151	1
ENSMUSG00000000441	Raf1	6.40657e-05	0.000435477	-0.359507	0.0899371	6.84668	0.115755	0.000728182	0.00311651	1
ENSMUSG00000045763	Basp1	7.41655e-05	0.000495617	-0.59929	0.15124	4.81708	0.350469	0.00435942	0.00974253	1
ENSMUSG00000035621	Midn	8.42341e-05	0.000557257	0.444285	0.112991	5.74007	0.0873126	0.00216228	0.00681025	1
ENSMUSG00000022747	St3gal6	8.47621e-05	0.000559947	-0.815779	0.20755	4.22385	0.319781	0.013434	0.00933757	1
ENSMUSG00000026797	Stxbp1	8.77468e-05	0.000578011	-0.499152	0.127264	5.61438	0.119379	0.00492761	0.00865978	1
ENSMUSG00000039774	Galnt12	0.000101521	0.000656262	-0.377306	0.0970704	6.53907	0.0587592	0.00144251	0.00222906	1
ENSMUSG00000037573	Tob1	0.00010453	0.000673828	-0.416749	0.107414	6.09842	0.102939	0.00234765	-0.000178584	1
ENSMUSG00000024083	Pja2	0.000120231	0.000761919	0.338988	0.0881483	7.06371	0.0512728	0.000767819	0.0022888	1
ENSMUSG00000089901	Gm8113	0.000125077	0.000790101	-0.97732	0.254779	4.27297	0.624626	0.0212091	0.0437031	0
ENSMUSG00000048376	F2r	0.000134154	0.000842064	-0.358969	0.0940028	6.71805	0.0480199	0.00123588	0.000300726	1

### Sheet: CsA_DEGs
target_id	gene	pval	qval	b	se_b	mean_obs	var_obs	tech_var	sigma_sq	scRNAseq
ENSMUSG00000045827	Serpinb9	6.06928e-120	8.40778e-116	2.28312	0.0980446	7.04711	0.792005	0.00111524	0.00849751	1
ENSMUSG00000004612	Nkg7	2.12976e-66	1.47518e-62	-1.51283	0.0878899	7.44326	0.335603	0.000509489	0.00721515	1
ENSMUSG00000033910	Gucy1a1	3.05862e-60	1.41237e-56	2.38463	0.145658	5.81372	0.7212	0.0034837	0.0177326	1
ENSMUSG00000045671	Spred2	7.1583e-47	2.4791e-43	1.78197	0.123941	6.15148	0.671064	0.00257341	0.012788	1
ENSMUSG00000039899	Fgl2	2.71301e-43	7.51668e-40	3.05873	0.22172	4.52065	3.28468	0.0257673	0.00327613	0
ENSMUSG00000045441	Gprin3	1.01015e-42	2.33228e-39	-1.39351	0.101713	7.06227	0.442423	0.00118698	0.00915863	1
ENSMUSG00000026827	Gpd2	5.67631e-41	1.12334e-37	1.59667	0.119113	6.3188	0.473037	0.00485954	0.0093284	1
ENSMUSG00000026360	Rgs2	1.5861e-40	2.74653e-37	3.09657	0.232332	4.54855	1.44027	0.0152565	0.0387216	1
ENSMUSG00000025402	Nab2	2.12566e-40	3.27186e-37	1.39853	0.105102	7.27307	0.405834	0.00120864	0.00983787	1
ENSMUSG00000024401	Tnf	4.91853e-37	6.81364e-34	1.31793	0.103656	6.33578	0.578192	0.00223107	0.00772454	1
ENSMUSG00000020027	Socs2	8.53186e-36	1.07447e-32	-1.83729	0.147108	6.58318	0.898801	0.00202505	0.0196157	1
ENSMUSG00000019838	Slc16a10	2.42842e-35	2.8034e-32	1.41853	0.114343	6.64561	0.514743	0.00532793	0.00192144	1
ENSMUSG00000030410	Dmwd	4.61932e-35	4.92241e-32	2.54089	0.205669	4.89227	2.23577	0.0248105	0.0167419	1
ENSMUSG00000018930	Ccl4	1.82569e-32	1.80652e-29	2.82491	0.238112	6.75041	4.37643	0.00711263	0.0495847	1
ENSMUSG00000020601	Trib2	1.1418e-29	1.05449e-26	1.24907	0.110418	5.94759	0.256969	0.00251019	0.00620197	1
ENSMUSG00000038352	Arl5c	4.68207e-29	4.05379e-26	-1.30325	0.116489	5.98463	1.87333	0.00401873	0.00757592	1
ENSMUSG00000041773	Enc1	5.36671e-29	4.37323e-26	1.10255	0.0986569	6.46418	0.169409	0.00157169	0.00717019	1
ENSMUSG00000026358	Rgs1	3.55379e-28	2.73503e-25	3.76353	0.341936	7.21586	3.3081	0.0165232	0.100397	1
ENSMUSG00000030745	Il21r	7.86023e-28	5.73094e-25	-1.03023	0.094216	6.66566	0.132415	0.00117147	0.00443417	1
ENSMUSG00000039191	Rbpj	2.63683e-27	1.8264e-24	0.972031	0.0897996	7.1752	0.146259	0.00121348	0.00333039	1
ENSMUSG00000002365	Snx9	3.05693e-27	2.01655e-24	0.933405	0.0863393	7.10895	0.20478	0.000516578	0.00667735	1
ENSMUSG00000040511	Pvr	6.22818e-26	3.92177e-23	1.40778	0.133682	5.85739	0.277177	0.00783006	0.00778616	1
ENSMUSG00000032446	Eomes	6.55278e-26	3.94677e-23	-1.02443	0.0973231	7.20043	0.296165	0.000886363	0.00858543	1
ENSMUSG00000021108	Prkch	7.86604e-26	4.54034e-23	-0.958607	0.0912192	8.09803	0.169881	0.000346808	0.00797413	1
ENSMUSG00000038963	Slco4a1	3.07814e-25	1.70566e-22	1.34449	0.129535	7.37621	0.399355	0.0013203	0.015459	1
ENSMUSG00000072621	Slfn10-ps	8.47497e-25	4.51553e-22	1.36378	0.132635	5.21053	0.394975	0.00284023	0.0147517	0
ENSMUSG00000056091	St3gal5	7.73451e-24	3.96838e-21	1.47138	0.14616	5.24517	0.324476	0.00515279	0.01621	1
ENSMUSG00000036052	Dnajb5	1.35239e-23	6.69095e-21	1.32989	0.132832	6.58765	0.254904	0.00977399	-0.00658948	1
ENSMUSG00000020570	Sypl	5.90159e-23	2.81913e-20	2.01126	0.203878	4.11892	0.882361	0.00939951	0.0296851	1
ENSMUSG00000021356	Irf4	9.82595e-23	4.53729e-20	0.966115	0.0984452	9.40342	0.570444	0.00024227	0.00944918	1
ENSMUSG00000021250	Fos	1.01739e-22	4.54641e-20	3.35903	0.3424	3.22198	1.76887	0.0533194	-0.0102662	1
ENSMUSG00000089762	Ier5l	1.66321e-22	7.20015e-20	1.77323	0.181674	4.69309	0.587487	0.0112664	0.021739	1
ENSMUSG00000014599	Csf1	1.75374e-22	7.362e-20	2.53055	0.259408	4.54142	1.20088	0.0297008	0.0375915	1
ENSMUSG00000042842	Serpinb6b	3.77096e-22	1.53644e-19	2.23864	0.231332	6.54499	0.764644	0.00504965	0.048465	1
ENSMUSG00000016496	Cd274	2.72803e-21	1.07975e-18	0.871935	0.0920475	7.02488	0.156463	0.000957041	0.00751571	1
ENSMUSG00000028392	Bspry	1.74495e-20	6.71466e-18	1.85226	0.199663	4.53733	0.611119	0.0144264	0.0254391	1
ENSMUSG00000001270	Ckb	2.16099e-20	8.09086e-18	1.28504	0.138862	5.194	0.266944	0.00509668	0.00384129	1
ENSMUSG00000060675	Plaat3	7.53832e-20	2.74811e-17	-0.901549	0.0988581	6.91012	0.347782	0.0025246	0.00247708	1
ENSMUSG00000004085	Map3k20	2.75293e-19	9.77855e-17	1.75009	0.194927	4.32719	0.454602	0.0106828	0.00229349	1
ENSMUSG00000055723	Rras2	1.21455e-18	4.20628e-16	-0.736393	0.0835542	8.41408	0.171743	0.000315855	0.00523998	1
ENSMUSG00000027351	Spred1	2.5206e-18	8.51655e-16	2.17882	0.249545	5.55957	1.2444	0.00449679	0.0577761	1
ENSMUSG00000026875	Traf1	3.16009e-18	1.0423e-15	0.760183	0.0873215	8.08201	0.292185	0.00114162	0.003956	1
ENSMUSG00000021453	Gadd45g	3.81443e-18	1.22887e-15	-1.33652	0.153902	5.25227	0.489753	0.00698651	0.0166994	1
ENSMUSG00000081219	Bambi-ps1	1.25587e-17	3.954e-15	-1.54824	0.18113	4.62198	0.323486	0.0112362	0.00349709	0
ENSMUSG00000041025	Iffo2	1.30035e-17	4.00304e-15	1.06993	0.125231	6.06775	0.209309	0.00640028	0.00366255	1
ENSMUSG00000074305	Peak1	2.44355e-17	7.35881e-15	0.722095	0.0852483	7.56933	0.0732689	0.000755245	0.00568876	1
ENSMUSG00000034765	Dusp5	5.26605e-17	1.55214e-14	0.695364	0.0829731	7.9663	0.353896	0.000427197	0.00632182	1
ENSMUSG00000029570	Lfng	6.61861e-17	1.91016e-14	-0.797863	0.0955107	7.06314	0.316085	0.00211916	0.00585522	1
ENSMUSG00000056737	Capg	8.29607e-17	2.34542e-14	0.882581	0.105991	6.25734	0.296688	0.00134285	0.00989125	1
ENSMUSG00000001700	Gramd3	9.68969e-17	2.68463e-14	-0.72661	0.0874535	7.49874	0.623873	0.00109964	0.000788668	1
ENSMUSG00000020120	Plek	1.20094e-16	3.26208e-14	-1.86478	0.225133	6.36	0.998665	0.00322263	0.0474623	1
ENSMUSG00000093661	Eif4e3	1.7009e-16	4.53127e-14	-0.75245	0.0913003	6.88078	0.124299	0.00103596	0.00667577	1
ENSMUSG00000053137	Mapk11	2.08097e-16	5.43917e-14	1.64144	0.199754	5.15852	0.640513	0.00722604	0.0326756	1
ENSMUSG00000027075	Slc43a1	2.2636e-16	5.80696e-14	-1.63683	0.199438	5.65507	0.320492	0.00717417	0.0326012	1
ENSMUSG00000030167	Klrc1	2.31561e-16	5.83238e-14	2.51823	0.306933	3.44056	1.67269	0.0401724	-0.0133112	0
ENSMUSG00000037428	Vgf	2.43652e-16	6.02735e-14	3.92274	0.478477	2.93546	2.79459	0.15001	0.0482797	0
ENSMUSG00000024644	Cndp2	2.81859e-16	6.85016e-14	-0.811706	0.0992203	7.37604	0.159212	0.000529769	0.00931491	1
ENSMUSG00000032089	Il10ra	3.80214e-16	9.08121e-14	-0.758512	0.0931295	6.85777	0.325785	0.00133244	0.00692894	1
ENSMUSG00000019982	Myb	6.89949e-16	1.61998e-13	-0.996251	0.123416	7.19385	0.193653	0.00840419	0.00367868	1
ENSMUSG00000034613	Ppm1h	7.48276e-16	1.72764e-13	-1.02673	0.127349	5.92594	0.266582	0.00537225	0.0108454	1
ENSMUSG00000060600	Eno3	8.86939e-16	2.01422e-13	-1.10127	0.136947	6.19471	0.578809	0.00241785	0.0163366	1
ENSMUSG00000005087	Cd44	1.04209e-15	2.32839e-13	0.930366	0.11598	7.64822	0.163444	0.000306206	0.0131451	1
ENSMUSG00000017724	Etv4	1.45087e-15	3.1903e-13	3.99026	0.499967	2.21457	3.80871	0.0389916	0.210975	1
ENSMUSG00000026663	Atf6	1.52541e-15	3.30179e-13	0.956025	0.11988	7.00968	0.228383	0.000552761	0.0138184	1
ENSMUSG00000027171	Prrg4	1.63606e-15	3.48682e-13	1.18531	0.148792	6.1784	0.386287	0.00223837	0.0199007	1
ENSMUSG00000052713	Zfp608	1.74223e-15	3.65683e-13	1.3624	0.17119	5.06019	1.14022	0.0138114	0.00557296	1
ENSMUSG00000015597	Zfp318	3.04332e-15	6.29241e-13	0.994032	0.126	5.6737	0.190999	0.0049282	0.00150312	1
ENSMUSG00000030852	Tacc2	3.19671e-15	6.51236e-13	1.31521	0.166842	7.08855	0.61242	0.00605411	0.0217822	1
ENSMUSG00000026070	Il18r1	4.29655e-15	8.62611e-13	-1.21447	0.154789	5.69554	0.550531	0.0044449	0.0195148	1
ENSMUSG00000033083	Tbc1d4	4.83938e-15	9.50642e-13	-1.0568	0.134951	5.94056	0.317436	0.00850391	0.00572878	1
ENSMUSG00000021792	Prxl2a	4.91943e-15	9.50642e-13	1.28979	0.164746	5.30412	0.386914	0.00534334	0.021798	1
ENSMUSG00000027368	Dusp2	4.94089e-15	9.50642e-13	1.34248	0.171488	7.60937	0.353405	0.000499744	0.0289085	1
ENSMUSG00000002699	Lcp2	6.07342e-15	1.15253e-12	0.654806	0.0839235	7.95487	0.134031	0.000587366	0.00499772	1
ENSMUSG00000001348	Acp5	7.31272e-15	1.36896e-12	-1.06077	0.136364	5.53526	0.151391	0.00687396	0.00874325	1
ENSMUSG00000020841	Cpd	8.03074e-15	1.48333e-12	2.15851	0.277904	3.14367	0.952364	0.00943015	0.0152287	1
ENSMUSG00000046223	Plaur	1.00539e-14	1.83259e-12	-1.04546	0.135098	5.59619	1.17897	0.00688167	0.00973507	1
ENSMUSG00000013089	Etv5	1.09356e-14	1.96742e-12	3.49282	0.451976	1.75022	2.92998	0.0144571	0.189826	0
ENSMUSG00000027195	Hsd17b12	1.15708e-14	2.055e-12	0.856475	0.110933	7.35221	0.147074	0.000451595	0.0118544	1
ENSMUSG00000035640	Cbarp	1.40948e-14	2.47159e-12	1.31947	0.17146	4.84453	0.212737	0.0112684	-0.00592151	1
ENSMUSG00000034394	Lif	1.89353e-14	3.27888e-12	3.01665	0.393939	7.06293	3.50219	0.031846	0.123342	1
ENSMUSG00000027864	Ptgfrn	1.98968e-14	3.40285e-12	0.779899	0.10193	6.30321	0.0977282	0.00178195	0.00323998	1
ENSMUSG00000015950	Ncf1	2.02073e-14	3.4138e-12	-0.773991	0.101185	6.35782	0.517254	0.00178924	0.0080814	1
ENSMUSG00000032413	Rasa2	2.51458e-14	4.19693e-12	0.732865	0.0961623	6.91804	0.111773	0.00201256	0.00614426	1
ENSMUSG00000002104	Rapsn	2.80124e-14	4.61972e-12	2.83204	0.372284	3.03392	1.12265	0.0650688	0.00568228	1
ENSMUSG00000055170	Ifng	3.62175e-14	5.9026e-12	2.16771	0.286208	5.02288	2.12232	0.021987	0.0599279	1
ENSMUSG00000074071	Fam169b	5.14181e-14	8.28251e-12	-0.697609	0.0926652	7.34663	0.214521	0.00192308	0.00655069	1
ENSMUSG00000055866	Per2	5.29395e-14	8.42955e-12	1.63708	0.217568	4.05179	1.02423	0.0134759	0.0222822	0
ENSMUSG00000089929	Bcl2a1b	5.39703e-14	8.49602e-12	2.00065	0.265975	5.7711	1.13073	0.00459771	0.0661452	1
ENSMUSG00000026883	Dab2ip	9.36915e-14	1.45832e-11	2.41309	0.323927	4.69684	2.04143	0.0845989	-0.024973	1
ENSMUSG00000005696	Sh2d1a	1.01443e-13	1.56143e-11	-1.02782	0.138167	6.24616	0.940082	0.00372574	0.0153643	1
ENSMUSG00000052759	Gpr25	1.42356e-13	2.16709e-11	-3.98961	0.539566	3.26637	4.66426	0.0799778	0.211154	0
ENSMUSG00000029359	Tesc	1.78339e-13	2.68536e-11	-1.26031	0.171142	4.78567	0.412047	0.0103224	0.00545685	1
ENSMUSG00000052117	D630039A03Rik	2.96765e-13	4.42052e-11	-1.63464	0.22405	5.1721	0.620558	0.00665669	0.0435419	1
ENSMUSG00000037868	Egr2	4.5862e-13	6.75864e-11	3.64594	0.50379	3.94361	4.06718	0.0593188	0.194486	1
ENSMUSG00000028680	Plk3	4.63488e-13	6.75864e-11	1.26681	0.17508	6.14796	0.588249	0.00270329	0.0279496	1
ENSMUSG00000033213	AA467197	4.75926e-13	6.86772e-11	-2.17175	0.300297	3.21769	0.983941	0.0260517	0.012425	1
ENSMUSG00000003382	Etv3	5.10773e-13	7.29458e-11	0.664733	0.0920377	6.96055	0.103284	0.00130797	0.00269084	1
ENSMUSG00000024669	Cd5	5.20891e-13	7.36316e-11	0.983063	0.136163	8.26658	0.222971	0.000280565	0.0182599	1
ENSMUSG00000041046	Ramp3	5.881e-13	8.22924e-11	3.31938	0.460819	3.49251	2.13776	0.0567012	0.155653	1
ENSMUSG00000027765	P2ry1	5.99883e-13	8.31018e-11	0.969029	0.134578	5.57144	0.232531	0.00660101	0.00485	1
ENSMUSG00000028273	Pdlim5	7.95221e-13	1.09071e-10	0.779604	0.108853	6.3254	0.102964	0.00330519	0.00775562	1
ENSMUSG00000020901	Pik3r5	8.4884e-13	1.15284e-10	-0.64981	0.090844	6.88352	0.470846	0.000957682	0.00367782	1
ENSMUSG00000089809	Rasgef1b	1.02164e-12	1.37405e-10	1.44197	0.20231	5.1609	1.49938	0.0244832	0.0164459	1
ENSMUSG00000030103	Bhlhe40	1.06032e-12	1.41236e-10	1.30562	0.183311	7.13828	0.264494	0.00259753	0.0310053	1
ENSMUSG00000048163	Selplg	1.19014e-12	1.57019e-10	-0.583455	0.0821015	7.52338	0.265332	0.000206155	0.00639285	1
ENSMUSG00000033436	Armcx2	1.24215e-12	1.62335e-10	0.792549	0.111617	6.1144	0.177417	0.00331531	0.00770938	1
ENSMUSG00000003746	Man1a	1.46609e-12	1.8981e-10	0.586654	0.0828882	7.99218	0.0761139	0.000408918	0.00561584	1
ENSMUSG00000023827	Agpat4	1.71289e-12	2.1971e-10	0.986449	0.139802	5.41132	0.162735	0.00266052	0.016884	1
ENSMUSG00000032589	Bsn	1.82961e-12	2.32528e-10	-1.18416	0.16804	4.98187	0.288405	0.0118623	0.000562303	1
ENSMUSG00000071552	Tigit	2.20863e-12	2.78147e-10	1.17197	0.166933	5.88562	0.271659	0.00347637	0.0243901	0
ENSMUSG00000026012	Cd28	2.24973e-12	2.8077e-10	0.576238	0.0821079	8.38475	0.0884585	9.88707e-05	0.00424798	1
ENSMUSG00000032290	Ptpn9	3.01774e-12	3.73257e-10	0.969145	0.138908	4.88456	0.158403	0.00170503	0.00920087	1
ENSMUSG00000026580	Selp	3.22694e-12	3.956e-10	1.50323	0.21575	5.14028	1.20564	0.0318659	-0.0114798	1
ENSMUSG00000034833	Tespa1	3.28916e-12	3.99691e-10	1.62234	0.232934	6.22574	1.13985	0.00591512	0.0483433	1
ENSMUSG00000000791	Il12rb1	3.39292e-12	4.08714e-10	0.684281	0.0983105	6.58056	0.0898494	0.00127064	0.00839431	1
ENSMUSG00000000982	Ccl3	3.99863e-12	4.77527e-10	2.85215	0.411137	6.50339	5.76838	0.0214307	0.147603	1
ENSMUSG00000091387	Gcnt4	4.68677e-12	5.54922e-10	1.92648	0.278604	4.21793	1.2417	0.020909	0.0567109	0
ENSMUSG00000007891	Ctsd	5.07043e-12	5.9526e-10	-0.568652	0.0823704	8.14125	0.0864494	0.000280724	0.000972384	1
ENSMUSG00000099974	Bcl2a1d	6.48391e-12	7.54803e-10	2.27293	0.330917	5.17831	0.922731	0.00785101	0.101655	1
ENSMUSG00000024083	Pja2	6.75849e-12	7.80212e-10	0.604932	0.0881483	7.06371	0.0512728	0.000767819	0.0022888	1
ENSMUSG00000049866	Arl4c	6.86594e-12	7.86065e-10	-0.868543	0.126602	7.01425	1.4002	0.000969783	0.0150583	1
ENSMUSG00000037202	Prf1	7.00954e-12	7.95928e-10	1.47378	0.214917	5.57451	1.06151	0.00567712	0.0405121	1
ENSMUSG00000024646	Cyb5a	8.91852e-12	1.00446e-09	-0.616338	0.0903329	6.98563	0.106812	0.00103787	0.00258803	1
ENSMUSG00000035621	Midn	9.32572e-12	1.04185e-09	0.770211	0.112991	5.74007	0.0873126	0.00216228	0.00681025	1
ENSMUSG00000002885	Adgre5	1.57856e-11	1.74942e-09	-0.818538	0.121436	7.45646	0.175641	0.0014246	0.0133221	1
ENSMUSG00000000627	Sema4f	1.78205e-11	1.95927e-09	-1.62	0.240969	4.16632	1.47628	0.0270585	-0.0221493	0
ENSMUSG00000022971	Ifnar2	1.79906e-11	1.9624e-09	-0.702499	0.104516	6.2617	0.163118	0.00219784	0.00318027	1
ENSMUSG00000052539	Magi3	1.93335e-11	2.0924e-09	0.76282	0.113668	6.60597	0.218287	0.00276897	0.0101514	1
ENSMUSG00000020397	Med7	2.39291e-11	2.56969e-09	0.853564	0.127783	5.54201	0.150101	0.00464723	0.00296077	1
ENSMUSG00000020205	Phlda1	3.22628e-11	3.43797e-09	1.07309	0.161711	4.73294	0.215182	0.00638901	0.00465734	1
ENSMUSG00000076928	Trac	3.34104e-11	3.53309e-09	0.644338	0.097175	8.48775	0.120395	0.000200295	0.00924269	1
ENSMUSG00000021451	Sema4d	4.23739e-11	4.44701e-09	-0.662432	0.100437	5.983	0.11765	0.000530897	0.00703935	1
ENSMUSG00000020297	Nsg2	4.5523e-11	4.74158e-09	-1.18232	0.17955	6.9331	1.29822	0.00125661	0.0309816	1
ENSMUSG00000039621	Prex1	5.3558e-11	5.53686e-09	-0.8744	0.133279	6.52658	0.486241	0.00119973	0.0165634	1
ENSMUSG00000021823	Vcl	7.80188e-11	8.00589e-09	0.755771	0.116194	6.86645	0.293006	0.00617594	0.000485787	1
ENSMUSG00000074604	Mgst2	8.93255e-11	9.03231e-09	-1.00157	0.154469	5.13377	0.630697	0.00911601	-0.00122144	1
ENSMUSG00000045867	Cradd	1.17021e-10	1.1747e-08	-0.998284	0.154937	5.65691	0.225712	0.00564316	0.0183624	1
ENSMUSG00000036273	Lrrk2	1.74045e-10	1.72217e-08	3.3321	0.522056	2.66507	1.42094	0.177692	-0.148534	0
ENSMUSG00000028613	Lrp8	3.24235e-10	3.141e-08	0.914684	0.145495	6.82765	0.219233	0.00618589	0.0149828	1
ENSMUSG00000057219	Armc7	3.39387e-10	3.26495e-08	-0.839531	0.133691	5.36763	0.148388	0.00506626	0.0018506	1
ENSMUSG00000022106	Rcbtb2	3.68508e-10	3.52065e-08	-0.915757	0.146128	5.68824	0.291461	0.00391001	0.0174434	1
ENSMUSG00000113175	Gm9973	4.73807e-10	4.46507e-08	0.711685	0.11428	8.25087	0.160013	0.000106743	0.0129532	0
ENSMUSG00000020577	Tspan13	5.19856e-10	4.86593e-08	-0.580071	0.0933643	6.49978	0.188294	0.000643574	0.00564234	1
ENSMUSG00000025857	Dnaaf5	5.3142e-10	4.94078e-08	-0.688752	0.110918	7.03586	0.149078	0.0052591	0.004819	1
ENSMUSG00000032174	Icam5	5.48706e-10	5.06748e-08	1.69152	0.272627	4.09719	0.892548	0.0270298	0.0472959	0
ENSMUSG00000027510	Rbm38	5.8648e-10	5.38047e-08	0.50788	0.0819951	8.16746	0.0351192	0.000208265	0.00178029	1
ENSMUSG00000064267	Hvcn1	6.73191e-10	6.13534e-08	-0.764565	0.123871	5.28385	0.123608	0.0019101	0.00165604	1
ENSMUSG00000031728	Zfp821	7.52337e-10	6.81185e-08	0.972297	0.157977	4.89475	0.215208	0.00750007	-0.000141151	1
ENSMUSG00000026062	Slc9a2	8.2182e-10	7.39264e-08	2.20813	0.359592	2.96089	0.990637	0.0517946	0.0594931	0
ENSMUSG00000036256	Igfbp7	8.71933e-10	7.79283e-08	3.77252	0.615294	4.02462	4.71259	0.052903	0.325684	1
ENSMUSG00000028063	Lmna	9.07899e-10	8.06226e-08	1.525	0.248987	5.06239	4.37207	0.0164939	0.0455005	1
ENSMUSG00000009739	Pou6f1	9.81934e-10	8.66416e-08	-1.87602	0.306924	5.26955	2.48009	0.0585906	0.0356118	0
ENSMUSG00000035901	Dennd5a	1.05381e-09	9.23954e-08	0.731397	0.119881	5.5519	0.311017	0.00274808	0.00672185	1
ENSMUSG00000006782	Cnp	1.25565e-09	1.094e-07	-0.507323	0.0835379	7.61785	0.213957	0.000485405	0.00175902	1
ENSMUSG00000032657	Fam189b	1.26699e-09	1.09697e-07	-0.707077	0.116458	6.62449	0.381295	0.00577157	0.00326194	1
ENSMUSG00000025997	Ikzf2	1.40232e-09	1.19916e-07	-1.15256	0.190341	4.7602	0.466973	0.0168843	0.0173203	1
ENSMUSG00000048521	Cxcr6	1.85046e-09	1.56307e-07	1.54241	0.256623	4.97829	1.05968	0.00969797	0.0561572	1
ENSMUSG00000030342	Cd9	2.21107e-09	1.84517e-07	0.576003	0.0962977	6.46043	0.135949	0.00110225	0.000970636	1
ENSMUSG00000032666	1700025G04Rik	2.39579e-09	1.97553e-07	-0.988236	0.165578	5.50562	0.954778	0.0155165	-0.00347405	1
ENSMUSG00000025323	Sp4	2.55242e-09	2.09223e-07	-0.771442	0.129479	7.10052	0.142752	0.0067769	0.00998779	1
ENSMUSG00000026628	Atf3	2.67201e-09	2.17737e-07	1.95351	0.328289	5.99343	0.834684	0.0128599	0.0949137	1
ENSMUSG00000018507	Trpv2	3.32234e-09	2.69149e-07	0.54618	0.0923408	7.09801	0.210016	0.0015737	0.00515782	1
ENSMUSG00000002227	Mov10	3.73771e-09	3.01038e-07	-0.906901	0.153832	6.78432	0.571855	0.00893046	0.0147338	1
ENSMUSG00000000441	Raf1	3.89491e-09	3.11886e-07	-0.529603	0.0899371	6.84668	0.115755	0.000728182	0.00311651	1
ENSMUSG00000021468	Sptlc1	3.93617e-09	3.13378e-07	0.663541	0.112716	5.51071	0.100776	0.000836293	0.00768089	1
ENSMUSG00000005973	Rcn1	4.43606e-09	3.49163e-07	-0.526421	0.0897249	7.00175	0.120402	0.00095404	0.00578723	1
ENSMUSG00000027009	Itga4	4.4672e-09	3.49628e-07	-0.778482	0.132713	5.77279	0.542841	0.0019653	0.0156475	1
ENSMUSG00000050473	Slc35d3	5.3473e-09	4.16158e-07	2.25665	0.386679	3.16885	1.36122	0.0829869	0.0115113	0
ENSMUSG00000021510	Zfp729a	5.49227e-09	4.25053e-07	0.564299	0.0967669	6.19924	0.0877601	0.000155488	0.00920835	1
ENSMUSG00000022838	Eaf2	5.96021e-09	4.58705e-07	1.08313	0.186173	5.22065	0.317007	0.00935189	0.0253086	1
ENSMUSG00000027858	Tspan2	6.51228e-09	4.98423e-07	-0.688252	0.118602	5.89093	0.376838	0.00288164	0.0111848	1
ENSMUSG00000003948	Mmd	7.33815e-09	5.58546e-07	0.854835	0.147819	6.604	0.299982	0.00105793	0.0207924	1
ENSMUSG00000048376	F2r	8.14743e-09	6.11443e-07	-0.541962	0.0940028	6.71805	0.0480199	0.00123588	0.000300726	1
ENSMUSG00000024095	Hnrnpll	9.21559e-09	6.86363e-07	0.477101	0.0830526	7.79362	0.135065	0.000444115	0.00247427	1
ENSMUSG00000020260	Pofut2	1.13809e-08	8.43102e-07	0.808588	0.14164	4.98749	0.109818	0.00375272	0.00459712	1
ENSMUSG00000054008	Ndst1	1.17479e-08	8.6144e-07	-0.725359	0.127181	6.44627	0.140696	0.00521384	0.0109613	1
ENSMUSG00000032218	Ccnb2	1.17528e-08	8.6144e-07	-0.480058	0.0841723	7.4902	0.0894332	0.000531346	0.0040732	1
ENSMUSG00000070501	Ifi214	1.23968e-08	9.03858e-07	1.11388	0.195617	4.89478	2.69313	0.0208096	0.0137832	1
ENSMUSG00000021670	Hmgcr	1.28426e-08	9.21806e-07	0.497403	0.0874455	7.57329	0.0645627	0.00099782	0.00664889	1
ENSMUSG00000054452	Tle5	1.28177e-08	9.21806e-07	-0.467183	0.0821279	7.85434	0.1109	0.000294853	0.00421931	1
ENSMUSG00000022014	Epsti1	1.34347e-08	9.59337e-07	0.493152	0.0868158	7.13596	0.981881	0.000635704	0.00293876	1
ENSMUSG00000033767	Tmem131l	1.36901e-08	9.72557e-07	-0.49695	0.0875341	7.51421	0.21633	0.00112267	0.000408402	1
ENSMUSG00000038843	Gcnt1	1.478e-08	1.04463e-06	1.58947	0.280623	3.72838	0.604838	0.0355359	0.0402147	0
ENSMUSG00000019960	Dusp6	1.55097e-08	1.09064e-06	3.29888	0.583271	5.89084	2.82342	0.0126704	0.327535	1
ENSMUSG00000041126	H2az2	1.63662e-08	1.1393e-06	-0.639603	0.113272	6.5026	0.325418	0.00476414	0.00208463	0
ENSMUSG00000021485	Mxd3	1.76154e-08	1.22013e-06	-0.645489	0.114572	5.90972	0.481725	0.00330163	0.00634918	1
ENSMUSG00000062906	Hdac10	1.84998e-08	1.27501e-06	0.669481	0.119009	6.2701	0.103016	0.0032289	0.0109342	1
ENSMUSG00000024670	Cd6	1.89855e-08	1.30201e-06	0.613534	0.10915	8.60793	0.155496	0.000323105	0.0115907	1
ENSMUSG00000027306	Nusap1	2.18472e-08	1.49089e-06	-0.499522	0.0892529	7.10629	0.139161	0.000848715	0.00711737	1
ENSMUSG00000031799	Tpm4	2.2052e-08	1.49748e-06	0.462587	0.0826775	8.25785	0.059481	0.000275833	0.00578014	1
ENSMUSG00000054672	Scart2	2.30306e-08	1.5563e-06	-1.1267	0.201645	5.00197	3.07088	0.0245197	-0.0124938	0
ENSMUSG00000027636	Sla2	2.38942e-08	1.60683e-06	-0.909152	0.162897	6.61024	0.658369	0.00202524	0.0245102	1
ENSMUSG00000048285	Frmd6	2.41315e-08	1.61495e-06	0.579339	0.103835	6.36453	0.25294	0.00192824	0.00885346	1
ENSMUSG00000031530	Dusp4	2.55476e-08	1.69335e-06	2.96173	0.531777	5.43386	2.09235	0.00909438	0.273692	1
ENSMUSG00000034868	Myl12b	2.7639e-08	1.80605e-06	-0.658528	0.118531	7.68559	0.128724	0.00239464	0.0116549	1
ENSMUSG00000036106	Prr5	2.79823e-08	1.8199e-06	-1.92331	0.346316	4.52017	1.74337	0.0167076	0.103227	1
ENSMUSG00000003847	Nfat5	3.05436e-08	1.968e-06	0.607795	0.109744	7.68597	0.266415	0.0045877	0.00745608	1
ENSMUSG00000105504	Gbp5	3.25161e-08	2.07578e-06	-0.459393	0.0831131	8.26334	0.0742736	0.000344956	0.00374791	1
ENSMUSG00000057191	AB124611	3.51471e-08	2.23345e-06	-0.600786	0.108963	6.13199	0.486563	0.00278109	-0.00021642	1
ENSMUSG00000049932	H2ax	3.75586e-08	2.365e-06	-0.512395	0.0931295	7.78884	0.208684	0.000507897	0.0081652	0
ENSMUSG00000032011	Thy1	3.86286e-08	2.42137e-06	-0.566466	0.10305	8.41387	0.139725	0.000352144	0.0102671	1
ENSMUSG00000002603	Tgfb1	4.10135e-08	2.55928e-06	0.513312	0.0935603	6.92929	0.0637287	0.00153816	0.000505638	1
ENSMUSG00000049493	Pls1	4.88368e-08	3.02025e-06	1.6412	0.300834	3.22612	1.05074	0.0236464	0.0668548	0
ENSMUSG00000029254	Stap1	5.00618e-08	3.08225e-06	0.864306	0.158557	6.7639	0.380451	0.00351326	0.0216269	1
ENSMUSG00000029135	Fosl2	5.62359e-08	3.43188e-06	0.709697	0.13069	5.98641	0.296309	0.00489192	0.012188	1
ENSMUSG00000040747	Cd53	5.66267e-08	3.44057e-06	0.761509	0.140263	8.72921	0.326154	0.000181993	0.0194918	1
ENSMUSG00000017713	Tha1	5.82158e-08	3.52167e-06	-0.853706	0.157388	5.2974	0.63021	0.0114431	0.00208911	1
ENSMUSG00000035208	Slfn8	6.24527e-08	3.74527e-06	0.617548	0.114115	5.70505	0.319612	0.00199295	0.0110293	1
ENSMUSG00000015937	Macroh2a1	6.71608e-08	4.01025e-06	-0.452061	0.0837366	8.54679	0.0383707	0.000227582	0.00194131	0
ENSMUSG00000076754	Trgv2	6.80763e-08	4.04747e-06	-1.56011	0.289114	3.64769	0.835328	0.0375896	0.0160663	1
ENSMUSG00000029455	Aldh2	7.81025e-08	4.60406e-06	-0.72304	0.134608	5.84832	0.252924	0.00447126	0.013648	1
ENSMUSG00000038324	Trpc4ap	8.18737e-08	4.78564e-06	-0.455008	0.0848429	7.25582	0.0636511	0.000442876	0.00159474	1
ENSMUSG00000024975	Pdcd4	9.1752e-08	5.31816e-06	-0.681097	0.12749	6.67116	0.169103	0.00124271	0.0150111	1
ENSMUSG00000037211	Spry1	9.43603e-08	5.42396e-06	0.590989	0.110729	6.18457	1.23489	0.00331867	0.00415953	1
ENSMUSG00000021733	Slc4a7	9.54549e-08	5.4642e-06	0.526253	0.0986385	6.92441	0.161764	0.00250585	0.00659706	1
ENSMUSG00000026421	Csrp1	1.02535e-07	5.84534e-06	-0.440337	0.0827363	7.85912	0.0825405	0.000395219	0.00110841	1
ENSMUSG00000091491	Vmn2r97	1.04297e-07	5.91295e-06	0.473931	0.0891004	6.98848	0.0571321	0.000821271	0.00309036	1
ENSMUSG00000026475	Rgs16	1.06009e-07	5.9697e-06	1.82741	0.343749	5.92454	3.1399	0.0102393	0.107924	1
ENSMUSG00000029204	Rhoh	1.12961e-07	6.33541e-06	-0.461206	0.0869457	7.5396	0.102829	0.00103353	-4.82622e-06	1
ENSMUSG00000030336	Cd27	1.26045e-07	7.04073e-06	-0.448526	0.0848756	7.39112	0.0736861	0.000475557	0.00672831	1
ENSMUSG00000007617	Homer1	1.2819e-07	7.13178e-06	0.595758	0.112803	5.84073	0.153723	0.00260993	0.00194775	1
ENSMUSG00000020399	Havcr2	1.31502e-07	7.28679e-06	2.374	0.449899	2.94552	2.47736	0.124042	0.0215746	0
ENSMUSG00000062661	Ncs1	1.59608e-07	8.70493e-06	0.93607	0.178601	4.94917	0.38712	0.0151301	0.0110283	1
ENSMUSG00000035000	Dpp4	1.62084e-07	8.77598e-06	-0.811954	0.155004	5.6213	0.38571	0.0117783	0.012248	1
ENSMUSG00000035671	Zswim4	1.80074e-07	9.7037e-06	0.763687	0.146334	6.14975	0.226715	0.00225633	0.0191572	1
ENSMUSG00000022108	Itm2b	1.91348e-07	1.01952e-05	-0.459642	0.0882645	7.54266	0.187169	0.000481831	0.00730879	1
ENSMUSG00000076752	Trgc2	2.24179e-07	1.18533e-05	-1.51271	0.292137	4.70182	0.969945	0.0144771	0.0708668	0
ENSMUSG00000021892	Sh3bp5	2.25414e-07	1.18732e-05	-0.588339	0.113644	6.55159	0.211745	0.00496351	0.00109079	1
ENSMUSG00000055447	Cd47	2.48099e-07	1.30186e-05	-0.575444	0.111539	8.32052	0.162021	0.000284816	0.0121561	1
ENSMUSG00000024084	Qpct	2.6431e-07	1.3765e-05	2.05158	0.398577	2.93202	1.34796	0.07974	0.0526264	0
ENSMUSG00000073102	Drc1	2.78898e-07	1.44703e-05	-1.75439	0.341509	4.3006	1.00913	0.0333952	0.0832333	1
ENSMUSG00000026796	Niban2	2.8258e-07	1.46067e-05	1.55836	0.303495	3.319	2.37551	0.0327525	0.0277589	0
ENSMUSG00000038127	Ccdc50	3.0941e-07	1.59341e-05	0.455904	0.0890852	7.29305	0.172968	0.00122032	0.00149974	1
ENSMUSG00000021127	Zfp36l1	3.33311e-07	1.70382e-05	0.424554	0.0831876	7.40767	0.0793621	0.000308554	0.00435131	1
ENSMUSG00000049516	Spty2d1	3.55215e-07	1.80912e-05	0.468143	0.0919457	6.69644	0.079366	0.000810809	0.00682383	1
ENSMUSG00000026782	Abi2	3.64771e-07	1.85098e-05	0.617378	0.121376	5.53679	0.18385	0.00302005	0.00879228	1
ENSMUSG00000051510	Mafg	3.7319e-07	1.88679e-05	0.591291	0.116347	5.85512	0.166142	0.00348581	0.00564835	1
ENSMUSG00000037944	Ccr7	4.03477e-07	2.02513e-05	-0.419579	0.0828011	8.3148	0.297517	0.000261948	0.000576531	1
ENSMUSG00000005802	Slc30a4	4.05566e-07	2.02827e-05	-0.512765	0.10121	6.54385	0.0991054	0.000846569	0.00939698	1
ENSMUSG00000040111	Gramd1b	4.37409e-07	2.17965e-05	0.74277	0.147027	8.38815	0.221417	0.00526491	0.0163521	1
ENSMUSG00000020716	Nf1	4.7667e-07	2.36678e-05	0.828093	0.164452	6.12632	0.210972	0.0101618	0.0168827	1
ENSMUSG00000024782	Ak3	4.91323e-07	2.42389e-05	-0.45286	0.0900376	6.86242	0.0928831	0.000774408	0.00288257	1
ENSMUSG00000029366	Dck	5.1124e-07	2.50255e-05	-0.421947	0.084019	7.37432	0.0664046	0.000420034	0.00447825	1
ENSMUSG00000028383	Hsdl2	5.24284e-07	2.55736e-05	-0.468042	0.0932873	6.91867	0.0977292	0.00146899	0.00582831	1
ENSMUSG00000056665	Them6	5.51605e-07	2.67575e-05	-0.425127	0.0848992	7.44476	0.0496979	0.000624124	0.00282459	1
ENSMUSG00000026670	Uap1	5.55488e-07	2.68124e-05	0.54615	0.109097	5.84009	0.0708662	0.0017848	0.00189558	1
ENSMUSG00000062908	Acadm	5.81271e-07	2.77667e-05	0.660087	0.132088	6.03744	0.137027	0.00807019	0.0012905	1
ENSMUSG00000024413	Npc1	5.79702e-07	2.77667e-05	-0.533612	0.106768	6.12131	0.143804	0.0022765	0.00280323	1
ENSMUSG00000030156	Cd69	5.83577e-07	2.77811e-05	0.816665	0.163445	6.23316	0.263515	0.00156195	0.0251523	1
ENSMUSG00000026222	Sp100	6.09572e-07	2.86306e-05	-0.432437	0.0866928	7.63374	0.295367	0.00102785	0.00543696	1
ENSMUSG00000040548	Tex2	6.30746e-07	2.942e-05	-0.513838	0.103148	6.40763	0.0770191	0.00232995	0.00654215	1
ENSMUSG00000041235	Chd7	7.02644e-07	3.24457e-05	0.499184	0.100629	7.3444	0.0759085	0.00346041	0.00439554	1
ENSMUSG00000026104	Stat1	7.08663e-07	3.2615e-05	-0.479248	0.0966425	9.38126	0.129285	0.000234073	0.0091057	1
ENSMUSG00000045763	Basp1	7.22994e-07	3.31644e-05	0.749406	0.15124	4.81708	0.350469	0.00435942	0.00974253	1
ENSMUSG00000035596	Mboat7	7.77127e-07	3.5413e-05	0.492048	0.0995841	6.19266	0.177456	0.000997553	0.000837971	1
ENSMUSG00000026167	Wnt10a	8.02077e-07	3.64301e-05	1.56792	0.317724	3.72246	1.55139	0.0398155	0.0611329	1
ENSMUSG00000044712	Slc38a6	8.5766e-07	3.88273e-05	0.41924	0.0851808	7.27969	0.0607613	0.00023026	0.00702551	1
ENSMUSG00000049422	Chchd10	8.67268e-07	3.90074e-05	-0.623877	0.126815	7.49367	0.199868	0.00140177	0.0146802	1
ENSMUSG00000033730	Egr3	8.73645e-07	3.9167e-05	3.56989	0.72586	5.97828	4.42799	0.0235632	0.50331	1
ENSMUSG00000029638	Glcci1	9.24503e-07	4.10485e-05	-0.816607	0.166415	5.14576	0.19991	0.0130642	-0.00796507	1
ENSMUSG00000034573	Ptpn13	1.05278e-06	4.6299e-05	1.48282	0.303762	5.14864	0.730002	0.00547359	0.0867977	1
ENSMUSG00000053641	Dennd4a	1.05167e-06	4.6299e-05	-0.456627	0.0935382	6.74992	0.095112	0.0012102	0.00636061	1
ENSMUSG00000036908	Unc93b1	1.10932e-06	4.86311e-05	-0.643732	0.132151	5.31313	0.175764	0.00425657	0.00501379	1
ENSMUSG00000022657	Cd96	1.11438e-06	4.86985e-05	-0.935584	0.192101	6.56287	0.399516	0.00161262	0.03529	1
ENSMUSG00000022865	Cxadr	1.17382e-06	5.09747e-05	1.43737	0.295755	3.60516	1.44602	0.0399289	0.0376737	0
ENSMUSG00000033706	Smyd5	1.30325e-06	5.57219e-05	0.46272	0.0956179	6.5772	0.248135	0.00124923	0.00222423	1
ENSMUSG00000037410	Tbc1d2b	1.32237e-06	5.63657e-05	-0.574908	0.118872	5.85036	0.0845445	0.00405892	0.00225293	1
ENSMUSG00000020644	Id2	1.3557e-06	5.72577e-05	0.54272	0.112332	6.02345	0.407956	0.00319661	0.00230033	1
ENSMUSG00000031822	Gse1	1.35339e-06	5.72577e-05	-0.643094	0.133098	6.50772	0.279792	0.00467933	0.0130356	1
ENSMUSG00000075595	Zfp652	1.3599e-06	5.72604e-05	-0.561902	0.116317	6.62578	0.0981679	0.00281201	0.0107176	1
ENSMUSG00000073409	H2-Q6	1.43243e-06	6.00516e-05	-0.394713	0.0818831	8.00879	0.182588	0.00024013	0.00268451	1
ENSMUSG00000045414	Dipk2a	1.44014e-06	6.00913e-05	-0.42228	0.0876215	7.1569	0.0506635	0.000803721	0.00542157	1
ENSMUSG00000020275	Rel	1.55546e-06	6.4708e-05	0.525094	0.109304	7.62797	0.164351	0.000492802	0.0114546	1
ENSMUSG00000063646	Jakmip1	1.56925e-06	6.50862e-05	-0.642881	0.133872	5.79096	0.39948	0.00757104	0.0081321	1
ENSMUSG00000028634	Hivep3	1.58162e-06	6.54037e-05	1.35854	0.282991	6.45247	0.707291	0.00490251	0.0751812	1
ENSMUSG00000076757	Trgc4	1.59305e-06	6.56801e-05	-1.09836	0.228864	4.11709	0.612031	0.020167	0.0230231	0
ENSMUSG00000038418	Egr1	1.68654e-06	6.93282e-05	2.79405	0.583582	6.59627	2.50227	0.00468939	0.335879	1
ENSMUSG00000029822	Osbpl3	1.73394e-06	7.10658e-05	-0.962981	0.201368	6.25815	0.397681	0.00792593	0.0326232	1
ENSMUSG00000050335	Lgals3	1.86081e-06	7.55948e-05	-1.67388	0.351066	5.63607	2.45266	0.0227068	0.100541	1
ENSMUSG00000038058	Nod1	2.19115e-06	8.79825e-05	-1.51181	0.319287	3.92714	1.52687	0.0187249	0.0832193	1
ENSMUSG00000053175	Bcl3	2.34127e-06	9.37386e-05	-0.793054	0.167967	4.66174	0.327866	0.00731166	0.00373359	1
ENSMUSG00000042675	Ypel3	2.41052e-06	9.62334e-05	-0.988022	0.209524	4.8168	0.745796	0.0208053	0.023095	1
ENSMUSG00000038910	Plcl2	2.47448e-06	9.85027e-05	-0.393788	0.0836029	7.62036	0.0484836	0.000497154	0.0049421	1
ENSMUSG00000076441	Ass1	3.16307e-06	0.000123084	-0.493511	0.105905	6.08029	0.145205	0.00053863	0.0106773	1
ENSMUSG00000039697	Ncoa7	3.60027e-06	0.000138926	0.4597	0.0992184	6.61848	0.207581	0.00204067	0.00738799	1
ENSMUSG00000024942	Capn1	3.69808e-06	0.00014191	-0.461413	0.0997074	6.03627	0.0778627	0.000560884	0.00735164	1
ENSMUSG00000002897	Il17ra	3.75032e-06	0.000143517	-0.414568	0.0896409	8.25778	0.123946	0.0014758	0.00654311	1
ENSMUSG00000053044	Cd8b1	3.83854e-06	0.000146488	-0.410244	0.0887985	9.19384	0.119724	9.864e-05	0.00524035	1
ENSMUSG00000004207	Psap	3.88187e-06	0.000147735	-0.443784	0.0961069	8.62059	0.0810955	0.000175658	0.00906089	1
ENSMUSG00000030775	Trat1	4.11186e-06	0.000155742	-1.12241	0.243704	5.04039	0.509652	0.0436824	-0.0269068	1
ENSMUSG00000044827	Tlr1	4.12598e-06	0.000155742	-0.561994	0.122042	6.85762	0.626876	0.00683879	0.00805541	1
ENSMUSG00000050592	Fam78a	4.14101e-06	0.000155757	-0.531353	0.115407	7.18122	0.3489	0.00128701	0.0120317	1
ENSMUSG00000047419	Cmya5	4.16178e-06	0.000155819	1.04075	0.226095	4.19985	0.549617	0.0209126	0.0135329	0
ENSMUSG00000022696	Sidt1	4.24634e-06	0.000158557	-0.459052	0.0998167	6.57928	0.120658	0.00207445	0.00198384	1
ENSMUSG00000104876	Trdc	4.29362e-06	0.000159891	-0.433073	0.0942151	7.79215	0.1675	0.000443102	0.00843338	1
ENSMUSG00000029217	Tec	4.34247e-06	0.000161277	-0.735893	0.160176	5.48771	0.320404	0.00556812	0.0200882	1
ENSMUSG00000038172	Ttc39b	4.67471e-06	0.000172231	0.514487	0.112361	5.85783	0.0768789	0.00258604	0.00278912	1
ENSMUSG00000021236	Entpd5	5.08697e-06	0.000186428	-0.458579	0.10054	6.96127	0.0891326	0.00294646	0.00585916	1
ENSMUSG00000035042	Ccl5	5.10148e-06	0.000186467	0.693034	0.151962	6.15367	1.01112	0.00373194	0.0193605	1
ENSMUSG00000037992	Rara	5.19304e-06	0.000188817	0.541306	0.11879	6.21951	0.269023	0.00526693	0.00252087	1
ENSMUSG00000024098	Twsg1	5.31341e-06	0.000192179	0.452175	0.099335	6.36636	0.158397	0.0014429	0.0023159	1
ENSMUSG00000057649	Brd9	5.53014e-06	0.000198984	-0.419941	0.0924248	7.0129	0.0528867	0.00146328	0.00297413	1
ENSMUSG00000001995	Sipa1l2	6.69561e-06	0.000239058	0.630812	0.140083	5.20081	0.202561	0.00549733	0.00581445	0
ENSMUSG00000016498	Pdcd1lg2	6.95603e-06	0.000247082	1.79268	0.398813	5.0888	1.19298	0.0125464	0.146505	1
ENSMUSG00000021866	Anxa11	7.55834e-06	0.000266427	-0.379872	0.0848436	7.59641	0.0513597	0.000697426	0.00207136	1
ENSMUSG00000022015	Tnfsf11	7.66712e-06	0.000269575	1.82838	0.408643	4.41448	1.26408	0.0188627	0.148126	1
ENSMUSG00000054342	Kcnn4	7.96841e-06	0.000279261	-0.370226	0.0828982	8.37961	0.0743271	0.000233108	0.00614335	1
ENSMUSG00000021697	Depdc1b	8.5346e-06	0.000297808	-0.654425	0.147018	4.98022	0.524345	0.00521969	0.0152219	1
ENSMUSG00000079557	Marchf2	8.71273e-06	0.0003025	-0.453525	0.101987	6.56815	0.0705683	0.00248759	0.00236785	0
ENSMUSG00000031378	Abcd1	8.85063e-06	0.000305755	-0.583375	0.131287	6.17958	0.326322	0.00203843	0.0151979	1
ENSMUSG00000023909	Paqr4	9.61589e-06	0.000331365	-0.774491	0.175001	5.23787	0.471698	0.0096817	0.0209436	1
ENSMUSG00000023959	Clic5	9.67878e-06	0.000332705	-1.23911	0.280074	3.79117	0.998766	0.0372624	-0.0199808	0
ENSMUSG00000005824	Tnfsf14	1.02869e-05	0.000351864	-0.564661	0.12801	5.64526	0.881336	0.00528693	0.0033781	1
ENSMUSG00000028551	Cdkn2c	1.05024e-05	0.000357469	-0.496769	0.112734	6.0468	0.207354	0.00336149	0.00653574	1
ENSMUSG00000024012	Mtch1	1.1396e-05	0.000383175	-0.370275	0.0843675	7.74906	0.0612853	0.000658384	0.000724447	1
ENSMUSG00000021665	Hexb	1.16122e-05	0.000387624	-0.470615	0.10733	5.97017	0.196137	0.00191854	0.00703671	1
ENSMUSG00000023243	Kcnk5	1.19097e-05	0.000395648	-0.541726	0.123703	6.02322	0.223483	0.00587999	0.00888551	1
ENSMUSG00000071648	Rom1	1.19525e-05	0.000396119	-0.626552	0.143099	5.33962	0.419475	0.00631009	0.0141672	1
ENSMUSG00000111619	Gm48348	1.2029e-05	0.000397703	0.481299	0.109959	7.33571	0.121076	0.000674397	0.0114167	0
ENSMUSG00000033107	Rnf125	1.21458e-05	0.00040061	-0.449535	0.102752	6.30672	0.194445	0.00196015	0.00705368	1
ENSMUSG00000042644	Itpr3	1.24646e-05	0.000410146	-0.548491	0.125533	6.97409	0.17172	0.000475529	0.015283	1
ENSMUSG00000034881	Tbxa2r	1.25144e-05	0.000410811	-0.816417	0.18689	6.24249	0.743093	0.00265626	0.0322717	1
ENSMUSG00000029426	Scarb2	1.25784e-05	0.000411935	-0.380166	0.0870481	7.08601	0.125697	0.000607284	0.00494977	1
ENSMUSG00000003545	Fosb	1.29489e-05	0.000423068	1.34029	0.307337	4.22067	1.77778	0.039848	0.054608	1
ENSMUSG00000097352	C920009B18Rik	1.34001e-05	0.000434733	0.790944	0.181681	4.59157	0.376528	0.0106312	0.0223769	0
ENSMUSG00000044167	Foxo1	1.3815e-05	0.000446104	-0.395173	0.0909115	7.82157	0.141134	0.000407697	0.00785721	1
ENSMUSG00000003099	Ppp5c	1.43681e-05	0.000461638	0.384501	0.0886323	6.97593	0.0679094	0.000717867	0.00615127	1
ENSMUSG00000014470	Rnf166	1.43568e-05	0.000461638	-0.549013	0.126549	5.53306	0.118298	0.00428046	0.00521054	1
ENSMUSG00000079685	Ulbp1	1.44934e-05	0.000462621	0.817414	0.188507	5.40511	0.445505	0.00852287	0.0270121	1
ENSMUSG00000022969	Il10rb	1.46944e-05	0.000466885	-0.569658	0.131463	6.26153	0.34467	0.00297064	0.0143118	1
ENSMUSG00000041515	Irf8	1.52819e-05	0.000483332	0.376468	0.0870529	7.49762	0.0888128	0.000641734	0.00693648	1
ENSMUSG00000048787	Dcun1d3	1.65291e-05	0.000521589	0.889612	0.206538	5.60199	0.366103	0.0216364	0.0210215	1
ENSMUSG00000026880	Stom	1.68263e-05	0.000529762	0.773488	0.179742	4.68772	0.304772	0.0118311	0.013272	0
ENSMUSG00000008398	Elk3	1.70704e-05	0.000533252	0.596949	0.138821	5.47612	0.14783	0.00488058	0.0143908	1
ENSMUSG00000021094	Dhrs7	1.72725e-05	0.000536493	-0.534649	0.124409	5.56669	0.160664	0.00394006	0.00101175	1
ENSMUSG00000043079	Synpo	1.83051e-05	0.000564767	1.7798	0.415392	5.1609	3.57517	0.0398766	0.132674	1
ENSMUSG00000024006	Stk38	1.8639e-05	0.000573792	-0.467415	0.109194	7.1004	0.142364	0.000878462	0.0110448	1
ENSMUSG00000066800	Rnasel	1.90107e-05	0.000583937	-0.700576	0.163831	5.90252	0.277564	0.00315435	0.0236864	1
ENSMUSG00000036138	Acaa1a	1.91133e-05	0.000585789	-0.447157	0.104598	6.11128	0.0739935	0.00178853	0.00545973	1
ENSMUSG00000049502	Dtx3l	1.96454e-05	0.000599445	-0.365106	0.0855274	7.32082	0.207027	0.000626803	0.00605723	1
ENSMUSG00000035891	Cerk	2.35047e-05	0.000700783	-0.488479	0.115515	6.44075	0.135978	0.00224145	0.0111023	1
ENSMUSG00000049551	Fzd9	2.3523e-05	0.000700783	2.14774	0.507917	1.83918	2.19076	0.106077	0.0173002	0
ENSMUSG00000033350	Chst2	2.40725e-05	0.000715614	0.553621	0.131087	7.8891	0.278313	0.000403728	0.01678	1
ENSMUSG00000004568	Arhgef18	2.49762e-05	0.000734598	-0.850629	0.201809	6.65472	0.945892	0.00296955	0.0377574	1
ENSMUSG00000078853	Igtp	2.49723e-05	0.000734598	-0.376368	0.0892915	9.2362	0.109445	9.33881e-05	0.0026279	1
ENSMUSG00002076083	Klhl17	2.55787e-05	0.000749137	-0.525193	0.12476	5.55746	0.0896284	0.0039741	0.000310708	0
ENSMUSG00000000409	Lck	2.57356e-05	0.000752143	-0.348259	0.0827564	7.58393	0.0415016	0.000342728	0.00221073	1
ENSMUSG00000034438	Gbp8	2.61526e-05	0.000761119	-0.638089	0.151759	6.11161	0.435577	0.00290366	0.0201272	1
ENSMUSG00000021266	Wars	2.78115e-05	0.000802651	-0.34697	0.0827956	7.9673	0.0419844	0.000397625	0.00232014	1
ENSMUSG00000024891	Slc29a2	2.88656e-05	0.000829617	0.867427	0.207407	5.22535	0.321941	0.0129677	0.0300501	1
ENSMUSG00000008604	Ubqln4	3.16088e-05	0.000897288	0.380449	0.0914199	6.68664	0.046481	0.00069484	0.00249683	1
ENSMUSG00000033446	Lpar6	3.22688e-05	0.000914151	-0.620403	0.149249	5.51313	0.230737	0.00443213	0.0178431	1
ENSMUSG00000025154	Arhgap19	3.25812e-05	0.000915511	-0.427954	0.103007	6.17232	0.143155	0.00163359	0.00642009	1
ENSMUSG00000028268	Gbp3	3.34381e-05	0.000935794	-0.558366	0.134588	5.91866	0.21962	0.00399397	0.0141201	1
ENSMUSG00000024805	Pcgf5	3.41945e-05	0.000955033	-0.379475	0.0915817	6.90394	0.12706	0.00112812	0.00687971	1
ENSMUSG00000028413	B4galt1	3.46468e-05	0.000965717	-0.351083	0.0847912	7.58958	0.282564	0.000685907	0.00400546	1
ENSMUSG00000070407	Hs3st3b1	3.56226e-05	0.000988938	0.601451	0.145483	5.75232	0.152675	0.00339812	0.017767	1

### Sheet: MEKi_DEGs
target_id	gene	pval	qval	b	se_b	mean_obs	var_obs	tech_var	sigma_sq	scRNAseq
ENSMUSG00000030124	Lag3	7.49213e-97	1.03789e-92	2.45926	0.117758	7.4174	1.35791	0.00103823	0.0128287	1
ENSMUSG00000022014	Epsti1	2.98904e-83	2.07036e-79	-1.67817	0.0868158	7.13596	0.981881	0.000635704	0.00293876	1
ENSMUSG00000066278	Vps37b	2.37181e-81	1.09522e-77	-2.09225	0.109523	6.21365	1.2019	0.00313476	0.00121055	1
ENSMUSG00000026285	Pdcd1	9.26554e-68	3.20889e-64	2.82258	0.162279	6.53897	2.66797	0.00384322	0.0224913	1
ENSMUSG00000094808	1810009J06Rik	5.12224e-67	1.41917e-63	5.58755	0.323072	2.58356	7.99258	0.00449224	0.0119847	0
ENSMUSG00000018930	Ccl4	5.10736e-60	1.1792e-56	3.8908	0.238112	6.75041	4.37643	0.00711263	0.0495847	1
ENSMUSG00000001700	Gramd3	9.20411e-59	1.82149e-55	-1.41351	0.0874535	7.49874	0.623873	0.00109964	0.000788668	1
ENSMUSG00000021356	Irf4	1.13595e-52	1.96704e-49	1.50367	0.0984452	9.40342	0.570444	0.00024227	0.00944918	1
ENSMUSG00000036499	Eea1	7.42237e-50	1.14247e-46	1.3513	0.0910231	6.86938	0.564904	0.000965206	0.0034341	1
ENSMUSG00000037211	Spry1	3.42413e-48	4.74344e-45	1.61514	0.110729	6.18457	1.23489	0.00331867	0.00415953	1
ENSMUSG00000028341	Nr4a3	2.92258e-46	3.6806e-43	2.88218	0.201836	7.71384	1.59092	0.00415753	0.03658	1
ENSMUSG00000066258	Trim12a	4.29404e-44	4.95711e-41	-1.52089	0.109198	6.63889	0.524721	0.00416372	0.00156198	1
ENSMUSG00000039981	Zc3h12d	7.54414e-44	8.03916e-41	1.17249	0.0844281	7.6414	0.385145	0.000642784	0.00575281	1
ENSMUSG00000054672	Scart2	1.08863e-43	1.0772e-40	-2.79504	0.201645	5.00197	3.07088	0.0245197	-0.0124938	0
ENSMUSG00000030165	Klrd1	6.81792e-43	6.29658e-40	-2.80103	0.204024	4.55103	3.17239	0.0187962	0.00772936	1
ENSMUSG00000038352	Arl5c	4.99189e-42	4.32204e-39	-1.58238	0.116489	5.98463	1.87333	0.00401873	0.00757592	1
ENSMUSG00000055170	Ifng	7.47563e-39	5.8298e-36	3.73147	0.286208	5.02288	2.12232	0.021987	0.0599279	1
ENSMUSG00000032661	Oas3	7.575e-39	5.8298e-36	-1.58399	0.121503	5.71715	0.966156	0.00404147	0.00549067	1
ENSMUSG00000044199	S1pr4	4.0059e-38	2.92072e-35	-1.09243	0.0846258	7.53959	0.523074	0.000635491	0.00395912	1
ENSMUSG00000020423	Btg2	1.28919e-36	8.92958e-34	-1.08777	0.0860656	7.3122	0.376366	0.000710718	0.00522772	1
ENSMUSG00000070501	Ifi214	3.72449e-36	2.45692e-33	-2.456	0.195617	4.89478	2.69313	0.0208096	0.0137832	1
ENSMUSG00000050075	Gpr171	4.60867e-35	2.902e-32	-1.03508	0.0837816	7.5692	0.299502	0.000507265	0.00621119	1
ENSMUSG00000013707	Tnfaip8l2	1.12078e-34	6.75051e-32	-1.57453	0.12819	6.13173	0.595148	0.00275952	0.0136731	1
ENSMUSG00000049866	Arl4c	3.40204e-34	1.96369e-31	-1.54361	0.126602	7.01425	1.4002	0.000969783	0.0150583	1
ENSMUSG00000037994	Slc9b2	4.46002e-34	2.47139e-31	3.12901	0.257097	3.99008	2.52381	0.030632	0.0113305	1
ENSMUSG00000022876	Samsn1	4.05894e-33	2.16263e-30	1.15563	0.0963914	6.58506	0.224094	0.00141515	0.00651291	1
ENSMUSG00000030283	St8sia1	4.72644e-32	2.42502e-29	-1.2623	0.107121	6.20549	0.390152	0.00259149	0.00837114	1
ENSMUSG00000039942	Ptger4	7.31426e-32	3.61873e-29	0.984718	0.083827	7.75627	0.313749	0.000568606	0.000237496	1
ENSMUSG00000003534	Ddr1	7.84657e-32	3.74823e-29	1.75805	0.149735	6.37048	0.517832	0.00280656	0.0196139	1
ENSMUSG00000054892	Txk	5.01971e-31	2.31794e-28	-1.17059	0.101061	6.57486	0.573258	0.00155255	0.00866069	1
ENSMUSG00000031453	Rasa3	1.79354e-30	8.0148e-28	-1.77768	0.154938	5.25903	1.06815	0.00132976	0.0226761	1
ENSMUSG00000078763	Slfn1	2.3177e-30	1.00335e-27	-1.22344	0.106839	5.88292	1.39692	0.00148183	0.00761469	1
ENSMUSG00000034765	Dusp5	4.28792e-30	1.74707e-27	-0.945712	0.0829731	7.9663	0.353896	0.000427197	0.00632182	1
ENSMUSG00000037849	Ifi206	4.24077e-30	1.74707e-27	-2.82346	0.247699	4.80246	3.06552	0.0115548	0.0498	1
ENSMUSG00000029860	Zyx	6.86798e-30	2.71835e-27	-1.28398	0.113059	6.72821	0.288324	0.00138209	0.0114003	1
ENSMUSG00000027478	Dnmt3b	1.54398e-29	5.78075e-27	1.16357	0.103101	6.52569	0.302478	0.00261845	0.00734124	1
ENSMUSG00000026827	Gpd2	1.54347e-29	5.78075e-27	1.34428	0.119113	6.3188	0.473037	0.00485954	0.0093284	1
ENSMUSG00000028063	Lmna	2.2405e-29	8.16782e-27	-2.80183	0.248987	5.06239	4.37207	0.0164939	0.0455005	1
ENSMUSG00000005696	Sh2d1a	4.17307e-28	1.48229e-25	1.51874	0.138167	6.24616	0.940082	0.00372574	0.0153643	1
ENSMUSG00000074994	Qser1	6.82731e-28	2.36447e-25	1.04195	0.0951763	6.64348	0.137485	0.00130762	0.00652558	1
ENSMUSG00000062373	Tmem65	8.0773e-28	2.72914e-25	1.40955	0.128934	6.52906	0.374349	0.0015544	0.0150696	1
ENSMUSG00000044827	Tlr1	1.45976e-27	4.70281e-25	-1.32763	0.122042	6.85762	0.626876	0.00683879	0.00805541	1
ENSMUSG00000035042	Ccl5	1.45623e-27	4.70281e-25	-1.65315	0.151962	6.15367	1.01112	0.00373194	0.0193605	1
ENSMUSG00000045671	Spred2	3.93707e-27	1.23955e-24	1.33704	0.123941	6.15148	0.671064	0.00257341	0.012788	1
ENSMUSG00000005824	Tnfsf14	1.8603e-26	5.69688e-24	1.36254	0.12801	5.64526	0.881336	0.00528693	0.0033781	1
ENSMUSG00000027857	Tshb	1.8935e-26	5.69688e-24	3.37906	0.317511	3.57194	2.10987	0.0314652	0.069348	1
ENSMUSG00000047180	Neurl3	1.93282e-26	5.69688e-24	-1.41979	0.133434	5.54199	0.737487	0.00540094	0.0124036	1
ENSMUSG00000022844	Pdia5	2.07239e-26	5.98099e-24	-2.08905	0.196452	4.16173	1.09974	0.00747502	0.00598307	1
ENSMUSG00000026581	Sell	3.76938e-26	1.06566e-23	-0.900573	0.0851365	8.76881	0.652616	0.000202752	0.0014407	1
ENSMUSG00000046169	Adamts6	6.65181e-26	1.84295e-23	1.43818	0.136649	5.74752	0.803796	0.00810581	0.00819347	1
ENSMUSG00000000982	Ccl3	1.14483e-25	3.10966e-23	4.30599	0.411137	6.50339	5.76838	0.0214307	0.147603	1
ENSMUSG00000047735	Samd9l	1.93372e-25	5.15151e-23	-2.14678	0.205953	4.96969	1.4821	0.0258966	0.00431392	1
ENSMUSG00000032231	Anxa2	2.06684e-25	5.40224e-23	-1.45737	0.139899	7.29245	1.50027	0.000613888	0.0189579	1
ENSMUSG00000023927	Satb1	5.11616e-25	1.31248e-22	-0.908954	0.0879854	8.99361	0.452253	0.000345991	0.00365014	1
ENSMUSG00000000627	Sema4f	6.72867e-25	1.69477e-22	-2.48305	0.240969	4.16632	1.47628	0.0270585	-0.0221493	0
ENSMUSG00000011831	Evi5	1.01244e-24	2.50453e-22	2.55552	0.248953	3.85388	0.950096	0.0227168	0.0185531	1
ENSMUSG00000045932	Ifit2	1.69315e-24	4.11496e-22	-1.22026	0.119453	5.77989	0.374563	0.00386377	0.00245282	1
ENSMUSG00000040212	Emp3	1.79125e-24	4.2783e-22	-0.983274	0.0963064	6.89907	0.600504	0.00155126	0.00772366	1
ENSMUSG00000030410	Dmwd	2.65815e-24	6.24125e-22	2.09196	0.205669	4.89227	2.23577	0.0248105	0.0167419	1
ENSMUSG00000020890	Gucy2e	1.16019e-23	2.67869e-21	-3.42834	0.341912	3.54636	2.91629	0.0375847	0.0793188	0
ENSMUSG00000043079	Synpo	2.93651e-23	6.66877e-21	4.12686	0.415392	5.1609	3.57517	0.0398766	0.132674	1
ENSMUSG00000030671	Pde3b	3.57453e-23	7.98678e-21	-1.03094	0.103975	6.80606	0.303137	0.00116789	0.009643	1
ENSMUSG00000048285	Frmd6	7.87799e-23	1.73228e-20	1.02132	0.103835	6.36453	0.25294	0.00192824	0.00885346	1
ENSMUSG00000008136	Fhl2	8.07764e-23	1.74843e-20	1.20755	0.1228	5.60174	0.225409	0.00374124	0.0010787	1
ENSMUSG00000047281	Sfn	1.70767e-22	3.63944e-20	-0.993916	0.101858	6.3317	0.203605	0.0018496	0.00481048	1
ENSMUSG00000055320	Tead1	2.44004e-22	5.1215e-20	3.73074	0.383759	2.52684	2.64273	0.0438233	0.0351768	1
ENSMUSG00000022967	Ifnar1	4.76945e-22	9.86137e-20	-0.962947	0.0997552	6.66471	0.355115	0.00101907	0.00893203	1
ENSMUSG00000020454	Eif4enif1	4.92583e-22	1.00349e-19	0.879529	0.0911449	7.76275	0.222816	0.00185001	-0.00170848	1
ENSMUSG00000054435	Gimap4	5.59297e-22	1.12289e-19	-0.948436	0.0984186	8.32168	0.201696	0.000151392	0.00953484	1
ENSMUSG00000024381	Bin1	6.39265e-22	1.26511e-19	-1.01734	0.10572	6.23998	0.166982	0.00238988	0.00470165	1
ENSMUSG00000035105	Egln3	8.25107e-22	1.60989e-19	0.950712	0.0990661	6.55751	0.736308	0.00187625	0.00782408	1
ENSMUSG00000020644	Id2	9.69216e-21	1.8648e-18	-1.04911	0.112332	6.02345	0.407956	0.00319661	0.00230033	1
ENSMUSG00000020009	Ifngr1	1.08836e-20	2.06536e-18	-1.05527	0.11314	5.68702	0.48957	0.00192297	0.00670071	1
ENSMUSG00000052713	Zfp608	1.32444e-20	2.47938e-18	1.59313	0.17119	5.06019	1.14022	0.0138114	0.00557296	1
ENSMUSG00000048264	Dip2c	2.37769e-20	4.39175e-18	1.40611	0.152113	5.0647	0.478025	0.00769191	0.00910391	1
ENSMUSG00000029408	Abcb9	4.2293e-20	7.70901e-18	-2.21597	0.241337	5.62674	0.829502	0.017639	0.0406044	1
ENSMUSG00000064262	Gimap8	4.956e-20	8.91629e-18	-0.763959	0.0833564	7.8248	0.0912642	0.000497116	0.00390027	1
ENSMUSG00000001630	Stk38l	5.99775e-20	1.05173e-17	1.42954	0.15633	6.16684	0.327582	0.00459529	0.0198438	1
ENSMUSG00000034792	Gna15	5.9528e-20	1.05173e-17	-1.99372	0.218008	4.42913	1.44013	0.0223523	-0.0024495	1
ENSMUSG00000069833	Ahnak	7.67314e-20	1.3287e-17	-1.17512	0.128883	5.08285	0.919831	0.00135532	0.00914292	1
ENSMUSG00000038332	Sesn1	1.27463e-19	2.17993e-17	-0.819365	0.0904124	7.05087	0.282658	0.00115314	0.00390461	1
ENSMUSG00000022704	Qtrt2	1.4671e-19	2.47851e-17	1.01165	0.11182	6.2463	0.148324	0.00373469	-0.000494443	1
ENSMUSG00000073491	Ifi213	1.72312e-19	2.87594e-17	-2.60804	0.288833	4.69357	2.74858	0.0630425	-0.0271718	0
ENSMUSG00000048163	Selplg	2.15291e-19	3.55051e-17	-0.739339	0.0821015	7.52338	0.265332	0.000206155	0.00639285	1
ENSMUSG00000021565	Slc6a19	2.43066e-19	3.9614e-17	-2.18023	0.242466	3.94243	2.60781	0.0220494	-0.013144	1
ENSMUSG00000032440	Tgfbr2	2.65839e-19	4.28218e-17	-1.06581	0.11866	7.70434	0.398435	0.000893979	0.0131862	1
ENSMUSG00000018427	Ypel2	3.6287e-19	5.77797e-17	1.69824	0.189796	4.59615	0.502511	0.0140017	0.00406198	1
ENSMUSG00000046223	Plaur	5.25839e-19	8.27778e-17	-1.20327	0.135098	5.59619	1.17897	0.00688167	0.00973507	1
ENSMUSG00000028413	B4galt1	6.93688e-19	1.07974e-16	-0.752599	0.0847912	7.58958	0.282564	0.000685907	0.00400546	1
ENSMUSG00000000915	Hip1r	7.88561e-19	1.21377e-16	-1.02829	0.116039	5.99042	0.651018	0.00393373	0.00535697	1
ENSMUSG00000036943	Rab8b	8.25937e-19	1.25733e-16	0.875585	0.098864	8.34522	0.199263	0.00027064	0.00950345	1
ENSMUSG00000043931	Gimap7	8.47372e-19	1.27594e-16	-1.12198	0.126726	6.39535	0.442046	0.00181227	0.0142472	1
ENSMUSG00000020689	Itgb3	1.01091e-18	1.50582e-16	-1.5598	0.176569	6.46986	2.00431	0.00306769	0.028109	1
ENSMUSG00000040648	Ppip5k2	1.1849e-18	1.74621e-16	0.740111	0.0839497	8.00584	0.193275	0.000583424	0.00095668	1
ENSMUSG00000045817	Zfp36l2	1.41581e-18	2.06455e-16	-0.751628	0.0854496	8.84463	0.103074	0.000148124	0.00659449	1
ENSMUSG00000038871	Bpgm	1.64475e-18	2.37341e-16	1.38478	0.157732	4.71018	0.349976	0.00476196	0.0085752	1
ENSMUSG00000044468	Tent5c	2.15042e-18	3.0711e-16	1.33567	0.152663	4.59493	0.454702	0.00126389	0.000739647	1
ENSMUSG00000023132	Gzma	3.55688e-18	5.0279e-16	-2.25237	0.259127	4.43972	1.95009	0.0245639	0.0425829	1
ENSMUSG00000005615	Pcyt1a	3.6237e-18	5.07062e-16	-0.903652	0.103987	6.33999	0.20177	0.00231212	0.00606294	1
ENSMUSG00000024696	Lpxn	3.70605e-18	5.134e-16	-0.835521	0.0961754	6.61704	0.234706	0.00144302	0.00555901	1
ENSMUSG00000056290	Ms4a4b	3.80796e-18	5.22293e-16	-1.51834	0.174835	8.26233	0.974706	0.000626055	0.0299414	1
ENSMUSG00000043263	Ifi209	4.29605e-18	5.83463e-16	-2.01762	0.232695	6.5197	1.8301	0.00403711	0.05011	1
ENSMUSG00000044162	Tnip3	5.62012e-18	7.47632e-16	3.11697	0.360759	4.20619	1.94523	0.034005	0.0961423	1
ENSMUSG00000039157	Fam102a	5.55948e-18	7.47632e-16	-1.33383	0.154355	4.73462	0.467958	0.00409008	0.0119475	1
ENSMUSG00000026832	Cytip	5.66674e-18	7.47632e-16	-0.782411	0.0905665	7.01284	0.520138	0.00112313	0.000447453	1
ENSMUSG00000041390	Mdfic	9.20191e-18	1.20259e-15	0.793956	0.0924978	7.11384	0.307308	0.00162468	0.00621687	1
ENSMUSG00000024098	Twsg1	1.34909e-17	1.74663e-15	0.848262	0.099335	6.36636	0.158397	0.0014429	0.0023159	1
ENSMUSG00000019866	Crybg1	1.40466e-17	1.80173e-15	-0.727147	0.0851984	7.6721	0.828488	0.000577725	0.00668104	1
ENSMUSG00000020741	Cluh	1.68804e-17	2.14535e-15	0.709908	0.0833865	7.87699	0.134622	0.000503137	0.00375677	1
ENSMUSG00000040723	Rcsd1	1.81582e-17	2.28678e-15	-0.910723	0.107081	7.61255	0.441973	0.00111324	0.0103531	1
ENSMUSG00000015961	Adss	2.12832e-17	2.65618e-15	0.699785	0.0824579	8.29969	0.12304	0.000214813	0.00295363	1
ENSMUSG00000090077	Lime1	2.65569e-17	3.28476e-15	-0.916352	0.108306	6.02031	0.188002	0.00229815	0.00595248	0
ENSMUSG00000026875	Traf1	3.91859e-17	4.80391e-15	-0.734838	0.0873215	8.08201	0.292185	0.00114162	0.003956	1
ENSMUSG00000041594	Tmtc4	4.0728e-17	4.92025e-15	1.16102	0.138039	5.49636	0.376987	0.00709848	-0.000587321	1
ENSMUSG00000071076	Jund	4.08452e-17	4.92025e-15	-0.695894	0.0827416	8.49906	0.0973281	0.000107792	0.00525204	1
ENSMUSG00000038642	Ctss	4.19191e-17	5.00608e-15	-1.00009	0.118953	6.68912	0.223811	0.00124639	0.0129035	1
ENSMUSG00000005947	Itgae	7.13946e-17	8.45324e-15	-2.61493	0.313364	4.88001	1.60818	0.0115708	0.0866264	0
ENSMUSG00000018008	Cyth4	9.82652e-17	1.15362e-14	-0.971992	0.117011	5.73941	0.214276	0.00308343	0.00398792	1
ENSMUSG00000032870	Smap2	1.05316e-16	1.226e-14	-0.7453	0.08981	7.3807	0.229392	0.000720313	0.00734552	1
ENSMUSG00000022587	Ly6e	1.12416e-16	1.29775e-14	-0.75537	0.0911086	9.10637	0.335372	0.00014118	0.00815959	1
ENSMUSG00000021728	Emb	1.6871e-16	1.93152e-14	-0.673357	0.0816937	7.69085	0.0950203	0.000202447	0.00145605	1
ENSMUSG00000045078	Rnf216	1.85461e-16	2.10589e-14	0.955328	0.116063	5.65298	0.253807	0.00241235	0.00241196	1
ENSMUSG00000026883	Dab2ip	1.87618e-16	2.11307e-14	2.66583	0.323927	4.69684	2.04143	0.0845989	-0.024973	1
ENSMUSG00000022838	Eaf2	2.08176e-16	2.3257e-14	1.52984	0.186173	5.22065	0.317007	0.00935189	0.0253086	1
ENSMUSG00000031015	Swap70	2.35023e-16	2.60462e-14	1.15014	0.140215	5.18992	0.187151	0.00543773	0.0119151	1
ENSMUSG00000036944	Tmem71	4.03214e-16	4.43312e-14	-1.8561	0.22809	5.48836	1.30268	0.00712535	0.0448998	1
ENSMUSG00000025461	Scart1	4.29502e-16	4.68496e-14	-2.35129	0.289214	3.81592	1.74096	0.043236	0.0184647	0
ENSMUSG00000012889	Podnl1	4.50906e-16	4.88e-14	-2.22329	0.273668	4.65404	0.818545	0.0162346	0.0586595	1
ENSMUSG00000024095	Hnrnpll	5.40896e-16	5.80855e-14	0.672887	0.0830526	7.79362	0.135065	0.000444115	0.00247427	1
ENSMUSG00000044033	Ccdc141	5.6409e-16	6.01103e-14	2.14638	0.265089	4.54623	1.14034	0.0184286	0.0518435	1
ENSMUSG00000022108	Itm2b	5.77935e-16	6.11155e-14	-0.714402	0.0882645	7.54266	0.187169	0.000481831	0.00730879	1
ENSMUSG00000030742	Lat	8.26298e-16	8.67175e-14	-0.664811	0.0825828	8.16324	0.062803	0.000306775	0.00411901	1
ENSMUSG00000044469	Tnfaip8l1	8.37908e-16	8.72748e-14	-1.0021	0.124507	5.75489	0.310585	0.00497187	0.00817605	1
ENSMUSG00000024300	Myo1f	8.54635e-16	8.83527e-14	-1.7548	0.218093	5.38706	0.988484	0.0216328	0.0259317	1
ENSMUSG00000003031	Cdkn1b	9.05866e-16	9.29553e-14	-0.887338	0.110379	6.72097	0.27983	0.00132508	0.0108585	1
ENSMUSG00000026994	Galnt3	1.13167e-15	1.15272e-13	-1.31029	0.163547	4.94158	0.483752	0.00988597	-0.00294918	1
ENSMUSG00000034394	Lif	1.79225e-15	1.81227e-13	3.13376	0.393939	7.06293	3.50219	0.031846	0.123342	1
ENSMUSG00000020297	Nsg2	2.11229e-15	2.12041e-13	-1.42465	0.17955	6.9331	1.29822	0.00125661	0.0309816	1
ENSMUSG00000021676	Iqgap2	2.25977e-15	2.25213e-13	-0.939832	0.118573	7.51868	0.251283	0.000597793	0.0134618	1
ENSMUSG00000044258	Ctla2a	2.46351e-15	2.43764e-13	-2.28685	0.28891	5.16212	1.92124	0.0105695	0.0728993	1
ENSMUSG00000033721	Vav3	2.61224e-15	2.56648e-13	1.21825	0.15405	5.12631	0.221056	0.00891413	-0.00673192	1
ENSMUSG00000020520	Galnt10	2.70206e-15	2.63603e-13	-0.786622	0.0995226	6.45647	0.125108	0.00163165	0.0082731	1
ENSMUSG00000062545	Tlr12	3.51777e-15	3.40781e-13	-1.94278	0.246827	3.94443	1.31292	0.0232802	0.0376435	0
ENSMUSG00000026770	Il2ra	3.56505e-15	3.42963e-13	0.798293	0.101443	8.16892	0.148607	0.000103625	0.0101872	1
ENSMUSG00000068227	Il2rb	4.21911e-15	4.03085e-13	-0.745846	0.0950336	9.61881	0.235444	0.000128877	0.00613772	1
ENSMUSG00000069892	9930111J21Rik2	4.72521e-15	4.48345e-13	-1.25091	0.159677	5.95944	0.911753	0.00646013	0.0190365	1
ENSMUSG00000050592	Fam78a	4.95696e-15	4.67135e-13	-0.903404	0.115407	7.18122	0.3489	0.00128701	0.0120317	1
ENSMUSG00000029570	Lfng	7.2556e-15	6.79134e-13	-0.743068	0.0955107	7.06314	0.316085	0.00211916	0.00585522	1
ENSMUSG00000075122	Cd80	7.51063e-15	6.98287e-13	3.45676	0.444566	3.93689	1.8002	0.0273412	0.170298	0
ENSMUSG00000047867	Gimap6	7.9607e-15	7.35197e-13	-0.673444	0.0866923	7.66412	0.0878814	0.000514221	0.00700133	1
ENSMUSG00000078771	Evi2a	8.73411e-15	8.01282e-13	-0.946583	0.122038	5.51139	0.328647	0.00302894	0.00901392	1
ENSMUSG00000045092	S1pr1	9.01044e-15	8.21195e-13	-1.76474	0.227635	5.81638	2.76011	0.00781152	0.044006	1
ENSMUSG00000032667	Pon2	9.38204e-15	8.49474e-13	-0.834518	0.107716	6.59742	0.124417	0.00375378	0.00539584	1
ENSMUSG00000042524	Sun2	9.98603e-15	8.98289e-13	-0.696123	0.089945	7.911	0.100761	0.00163853	0.00199528	1
ENSMUSG00000034855	Cxcl10	1.06335e-14	9.50358e-13	-1.85926	0.24048	4.80173	0.805345	0.0144314	0.0433994	1
ENSMUSG00000042063	Zfp386	1.36739e-14	1.21426e-12	-0.903977	0.117409	6.45417	0.420888	0.00559797	-0.003421	1
ENSMUSG00000087651	1500009L16Rik	1.64118e-14	1.44811e-12	-1.6031	0.208846	4.8851	0.728762	0.018621	0.0249955	1
ENSMUSG00000033706	Smyd5	2.15356e-14	1.88818e-12	0.730627	0.0956179	6.5772	0.248135	0.00124923	0.00222423	1
ENSMUSG00000024677	Ms4a6b	2.23464e-14	1.94694e-12	-0.91896	0.12034	8.63333	0.31587	0.00125908	0.0132227	1
ENSMUSG00000041126	H2az2	2.87945e-14	2.49306e-12	-0.861281	0.113272	6.5026	0.325418	0.00476414	0.00208463	0
ENSMUSG00000020577	Tspan13	3.10635e-14	2.67281e-12	-0.708991	0.0933643	6.49978	0.188294	0.000643574	0.00564234	1
ENSMUSG00000044197	Gpr146	3.27227e-14	2.79819e-12	-0.852164	0.112318	5.77971	0.53555	0.00220907	0.00867528	1
ENSMUSG00000031628	Casp3	3.72246e-14	3.16363e-12	0.826505	0.109177	8.09892	0.116219	0.000234485	0.0116851	1
ENSMUSG00000031642	Sh3rf1	3.93401e-14	3.32304e-12	1.02919	0.136079	6.15492	0.470523	0.00277743	0.0157401	1
ENSMUSG00000036863	Syde2	3.98129e-14	3.34259e-12	1.15231	0.15239	5.83715	0.266653	0.00405067	0.019172	1
ENSMUSG00000041515	Irf8	4.54907e-14	3.79628e-12	0.656749	0.0870529	7.49762	0.0888128	0.000641734	0.00693648	1
ENSMUSG00000039384	Dusp10	5.30181e-14	4.39796e-12	-0.852658	0.113321	5.74415	0.179009	0.00225754	0.00359244	1
ENSMUSG00000023942	Slc29a1	5.52617e-14	4.55678e-12	0.906214	0.120526	7.35252	0.274481	0.000843391	0.013683	1
ENSMUSG00000039899	Fgl2	5.97119e-14	4.89461e-12	-1.66483	0.22172	4.52065	3.28468	0.0257673	0.00327613	0
ENSMUSG00000036256	Igfbp7	6.35249e-14	5.17653e-12	4.61508	0.615294	4.02462	4.71259	0.052903	0.325684	1
ENSMUSG00000063646	Jakmip1	7.37795e-14	5.977e-12	-1.00149	0.133872	5.79096	0.39948	0.00757104	0.0081321	1
ENSMUSG00000027366	Sppl2a	7.49979e-14	6.04038e-12	-0.709676	0.0948915	7.33366	0.0990275	0.00232855	0.00263829	1
ENSMUSG00000035901	Dennd5a	7.68237e-14	6.15167e-12	-0.896186	0.119881	5.5519	0.311017	0.00274808	0.00672185	1
ENSMUSG00000063286	Gvin-ps7	9.5702e-14	7.61931e-12	-0.918755	0.123377	9.24909	0.216872	0.000145144	0.0150768	0
ENSMUSG00000028268	Gbp3	1.16282e-13	9.20489e-12	-0.998774	0.134588	5.91866	0.21962	0.00399397	0.0141201	1
ENSMUSG00000035992	Fnip1	1.24651e-13	9.81131e-12	0.668178	0.0901513	6.85446	0.102295	0.00078068	0.00186289	1
ENSMUSG00000026222	Sp100	1.53449e-13	1.20097e-11	-0.640151	0.0866928	7.63374	0.295367	0.00102785	0.00543696	1
ENSMUSG00000024548	Setbp1	2.20161e-13	1.71342e-11	1.05437	0.143726	5.21031	0.197463	0.00661457	0.00180302	1
ENSMUSG00000035891	Cerk	2.53643e-13	1.96297e-11	-0.845221	0.115515	6.44075	0.135978	0.00224145	0.0111023	1
ENSMUSG00000032336	Nptn	2.59421e-13	1.99653e-11	-0.665315	0.0909653	7.62735	0.0815179	0.00178478	0.00343685	1
ENSMUSG00000022584	Ly6c2	2.72394e-13	2.08479e-11	-1.35596	0.185561	5.54133	0.769987	0.00491323	0.0295196	1
ENSMUSG00000023764	Sfi1	2.89664e-13	2.20479e-11	1.09985	0.150683	7.57315	0.470756	0.00264364	0.0200618	1
ENSMUSG00000026475	Rgs16	3.28646e-13	2.47431e-11	2.50322	0.343749	5.92454	3.1399	0.0102393	0.107924	1
ENSMUSG00000056144	Trim34a	3.69815e-13	2.76921e-11	-0.937544	0.129029	5.55444	0.391537	0.00503991	-0.00189192	1
ENSMUSG00000057191	AB124611	3.79447e-13	2.82606e-11	-0.791369	0.108963	6.13199	0.486563	0.00278109	-0.00021642	1
ENSMUSG00000093938	Evi2b	3.85721e-13	2.85743e-11	-0.990655	0.136445	6.84793	0.260639	0.00116077	0.0174564	0
ENSMUSG00000024349	Sting1	4.19205e-13	3.08896e-11	-0.705557	0.0973288	6.91587	0.139097	0.00223454	0.0038438	0
ENSMUSG00000024401	Tnf	4.85341e-13	3.55737e-11	0.749367	0.103656	6.33578	0.578192	0.00223107	0.00772454	1
ENSMUSG00000026796	Niban2	5.26403e-13	3.83803e-11	-2.19072	0.303495	3.319	2.37551	0.0327525	0.0277589	0
ENSMUSG00000018507	Trpv2	5.85462e-13	4.24628e-11	-0.665207	0.0923408	7.09801	0.210016	0.0015737	0.00515782	1
ENSMUSG00000110195	Pde2a	6.42483e-13	4.63558e-11	-2.57696	0.358351	4.34425	2.18136	0.101471	0.0139489	1
ENSMUSG00000025857	Dnaaf5	6.52489e-13	4.68338e-11	-0.797397	0.110918	7.03586	0.149078	0.0052591	0.004819	1
ENSMUSG00000002227	Mov10	6.6232e-13	4.72944e-11	-1.10559	0.153832	6.78432	0.571855	0.00893046	0.0147338	1
ENSMUSG00000026358	Rgs1	7.98542e-13	5.67292e-11	2.44874	0.341936	7.21586	3.3081	0.0165232	0.100397	1
ENSMUSG00000038214	Bend3	9.65189e-13	6.82182e-11	0.711814	0.0997583	6.31251	0.174828	0.0013706	0.00118337	1
ENSMUSG00000021697	Depdc1b	9.85607e-13	6.93077e-11	-1.04861	0.147018	4.98022	0.524345	0.00521969	0.0152219	1
ENSMUSG00000023034	Nr4a1	1.00942e-12	7.0624e-11	-0.836117	0.11728	7.3903	0.210473	0.00230832	0.0114463	1
ENSMUSG00000021699	Pde4d	1.21507e-12	8.45846e-11	-0.825768	0.116246	5.82193	0.234469	0.00331213	0.01012	1
ENSMUSG00000068923	Syt11	1.37664e-12	9.5353e-11	-0.966423	0.136377	6.01091	0.244943	0.00913608	0.00360995	1
ENSMUSG00000030029	Lrig1	1.38571e-12	9.55034e-11	1.30727	0.1845	4.21932	0.638457	0.00429148	0.0269824	1
ENSMUSG00000041959	S100a10	1.61273e-12	1.10055e-10	-0.817033	0.115654	7.85246	0.296838	0.000344961	0.013031	1
ENSMUSG00000057058	Skap1	1.60637e-12	1.10055e-10	-0.595305	0.0842613	7.64306	0.0997959	0.00061518	0.00612847	1
ENSMUSG00000055805	Fmnl1	1.65668e-12	1.125e-10	-0.627856	0.0889226	8.77476	0.162165	0.000255209	0.00765203	1
ENSMUSG00000038393	Txnip	1.89552e-12	1.28091e-10	-0.88488	0.125658	5.37709	0.378884	0.00304974	0.00774966	1
ENSMUSG00000030122	Ptms	1.96932e-12	1.31792e-10	0.805421	0.114461	7.66511	0.149619	0.000711056	0.0123903	1
ENSMUSG00000006782	Cnp	1.96011e-12	1.31792e-10	-0.58788	0.0835379	7.61785	0.213957	0.000485405	0.00175902	1
ENSMUSG00000017314	Mpp2	2.47618e-12	1.64916e-10	-2.34956	0.335429	2.91185	1.3798	0.0322513	0.00255058	1
ENSMUSG00000062526	Mppe1	2.62594e-12	1.74053e-10	-0.687862	0.0983163	6.49102	0.159866	0.00157143	0.00673848	1
ENSMUSG00000042675	Ypel3	2.68282e-12	1.76977e-10	-1.46529	0.209524	4.8168	0.745796	0.0208053	0.023095	1
ENSMUSG00000039621	Prex1	2.7633e-12	1.81422e-10	-0.931519	0.133279	6.52658	0.486241	0.00119973	0.0165634	1
ENSMUSG00000037907	Ankrd13b	2.91111e-12	1.90224e-10	0.76702	0.109858	6.83745	0.270203	0.00140839	0.0106603	1
ENSMUSG00000024778	Fas	2.95665e-12	1.92293e-10	-0.911522	0.130595	5.84578	0.327605	0.00696308	0.00883189	1
ENSMUSG00000022696	Sidt1	3.14954e-12	2.03881e-10	-0.695811	0.0998167	6.57928	0.120658	0.00207445	0.00198384	1
ENSMUSG00000013236	Ptprs	3.44857e-12	2.2171e-10	0.782073	0.112397	6.02618	0.238286	0.00322014	0.00524245	1
ENSMUSG00000039697	Ncoa7	3.45697e-12	2.2171e-10	-0.690339	0.0992184	6.61848	0.207581	0.00204067	0.00738799	1
ENSMUSG00000056888	Glipr1	3.53685e-12	2.25788e-10	-1.68343	0.242062	4.85644	0.906009	0.00294277	0.0556514	1
ENSMUSG00000028480	Glipr2	3.71722e-12	2.36214e-10	-1.05833	0.152332	7.77942	0.32377	0.000346523	0.0228584	1
ENSMUSG00000016206	H2-M3	3.85128e-12	2.43616e-10	-1.01983	0.146895	5.83706	0.252614	0.00308283	0.0184954	1
ENSMUSG00000025626	Phf6	3.94726e-12	2.48552e-10	0.574844	0.0828418	7.95884	0.11256	0.000406453	0.0028765	1
ENSMUSG00000039328	Rnf122	5.86596e-12	3.67697e-10	-2.12189	0.308285	3.91927	1.31821	0.0576611	-0.00869163	0
ENSMUSG00000081208	Gm11400	5.89405e-12	3.67794e-10	1.54723	0.224817	4.30503	0.90245	0.0227427	0.0117016	0
ENSMUSG00000049932	H2ax	6.01347e-12	3.73563e-10	-0.640668	0.0931295	7.78884	0.208684	0.000507897	0.0081652	0
ENSMUSG00000090290	Tarbp1	6.14704e-12	3.80156e-10	0.591729	0.0860546	7.31629	0.121829	0.000712849	0.00456736	1
ENSMUSG00000003545	Fosb	6.18508e-12	3.80809e-10	-2.11304	0.307337	4.22067	1.77778	0.039848	0.054608	1
ENSMUSG00000039208	Metrnl	6.43404e-12	3.94384e-10	-3.34563	0.487013	3.15818	2.29285	0.0935133	0.143668	0
ENSMUSG00000020732	Rab37	6.48272e-12	3.95618e-10	-1.33005	0.193642	5.03899	0.45348	0.0102784	0.0272189	1
ENSMUSG00000073902	Gvin3	7.31463e-12	4.44428e-10	-0.74924	0.109356	8.25897	0.232015	0.00028199	0.0116768	0
ENSMUSG00000059013	Sh2d3c	7.35729e-12	4.45068e-10	-0.996951	0.145529	5.44191	0.274364	0.00248825	0.0186904	1
ENSMUSG00000025017	Pik3ap1	8.47643e-12	5.10539e-10	1.29337	0.189359	4.50872	0.350684	0.0122393	0.0120604	0
ENSMUSG00000033355	Rtp4	9.18481e-12	5.5081e-10	-2.38387	0.349607	3.36523	1.78032	0.0649445	0.0403545	0
ENSMUSG00000056737	Capg	9.80752e-12	5.85619e-10	-0.721725	0.105991	6.25734	0.296688	0.00134285	0.00989125	1
ENSMUSG00000021485	Mxd3	9.98494e-12	5.93654e-10	-0.779858	0.114572	5.90972	0.481725	0.00330163	0.00634918	1
ENSMUSG00000028127	Abcd3	1.02473e-11	6.06646e-10	0.650456	0.0956133	6.69604	0.208131	0.00149792	-7.15427e-05	1
ENSMUSG00000060791	Gmfg	1.11141e-11	6.55166e-10	-0.892811	0.131464	6.39661	0.291945	0.0018084	0.0154744	1
ENSMUSG00000029687	Ezh2	1.16164e-11	6.81874e-10	0.569763	0.0839751	7.96922	0.0641445	0.000594051	0.00339375	1
ENSMUSG00000015619	Gata3	1.19386e-11	6.94897e-10	-2.19852	0.32422	3.60663	1.65758	0.0243316	0.0807867	1
ENSMUSG00000035722	Abca7	1.19105e-11	6.94897e-10	-0.601551	0.0887073	7.07441	0.162116	0.000882263	0.00627548	1
ENSMUSG00000029826	Zc3hav1	1.23236e-11	7.14304e-10	-0.569651	0.0840644	8.57487	0.12043	0.000181357	0.00688547	1
ENSMUSG00000074896	Ifit3	1.33468e-11	7.70386e-10	-2.94503	0.435344	3.18425	2.55956	0.123757	-0.027127	0
ENSMUSG00000028071	Sh2d2a	1.3693e-11	7.87091e-10	0.557125	0.0824013	7.96185	0.104966	0.000333253	0.00128963	1
ENSMUSG00000028161	Ppp3ca	1.38209e-11	7.91163e-10	-0.834211	0.123408	5.83467	0.18056	0.00508756	0.0044136	1
ENSMUSG00000027306	Nusap1	1.48839e-11	8.48505e-10	-0.60237	0.0892529	7.10629	0.139161	0.000848715	0.00711737	1
ENSMUSG00000086564	Cd101	1.67039e-11	9.48359e-10	-1.7221	0.255798	3.93507	1.42387	0.0284908	-0.00333627	0
ENSMUSG00000098934	Gvin-ps4	1.6901e-11	9.5563e-10	-1.02903	0.152889	5.68704	0.409807	0.00854909	0.0148259	0
ENSMUSG00000024805	Pcgf5	1.77626e-11	1.00026e-09	0.615733	0.0915817	6.90394	0.12706	0.00112812	0.00687971	1
ENSMUSG00000104876	Trdc	1.95929e-11	1.09887e-09	-0.632091	0.0942151	7.79215	0.1675	0.000443102	0.00843338	1
ENSMUSG00000022865	Cxadr	2.61104e-11	1.4585e-09	-1.9718	0.295755	3.60516	1.44602	0.0399289	0.0376737	0
ENSMUSG00000060441	Trim5	2.67864e-11	1.49025e-09	-1.84054	0.276223	4.60765	0.999724	0.00948337	0.0668157	1
ENSMUSG00000029449	Rhof	2.699e-11	1.49557e-09	-0.644607	0.096757	7.13967	0.214417	0.00246558	0.00279085	1
ENSMUSG00000028613	Lrp8	3.18357e-11	1.75705e-09	0.965767	0.145495	6.82765	0.219233	0.00618589	0.0149828	1
ENSMUSG00000047415	Gpr68	3.29414e-11	1.81086e-09	-1.33912	0.201894	5.77766	0.37725	0.00656948	0.0341917	1
ENSMUSG00000035697	Arhgap45	3.81927e-11	2.09124e-09	-0.92081	0.139286	8.88609	0.338322	0.000159434	0.0192412	1
ENSMUSG00000021614	Vcan	4.32163e-11	2.35699e-09	2.83911	0.43065	3.16019	1.34776	0.0609478	0.124512	0
ENSMUSG00000033107	Rnf125	4.59813e-11	2.49796e-09	-0.676457	0.102752	6.30672	0.194445	0.00196015	0.00705368	1
ENSMUSG00000045165	AI467606	4.99149e-11	2.70106e-09	-0.618853	0.0941768	6.5391	0.185273	0.000889164	0.00391397	1
ENSMUSG00000037280	Galnt6	5.56638e-11	3.00043e-09	-0.568661	0.086753	7.28758	0.0869519	0.000804583	0.00322341	1
ENSMUSG00000026389	Steap3	5.90048e-11	3.16819e-09	-1.06702	0.162998	4.87504	0.222839	0.00885162	0.015553	1
ENSMUSG00000032712	Resf1	5.95854e-11	3.18701e-09	-0.614254	0.0938541	7.11641	0.148843	0.00188094	0.00204919	1
ENSMUSG00000031668	Eif2ak3	6.83968e-11	3.64423e-09	-0.932201	0.142885	4.98488	0.219718	0.00407634	0.00248311	1
ENSMUSG00000046079	Lrrc8d	6.95249e-11	3.69015e-09	-0.712109	0.109191	5.99174	0.119361	0.00239589	0.00703797	1
ENSMUSG00000022500	Litaf	7.22051e-11	3.81778e-09	0.871626	0.133767	5.58345	0.332332	0.00645188	0.00765752	1
ENSMUSG00000025026	Add3	7.98581e-11	4.19043e-09	-0.662534	0.101915	7.80178	0.257877	0.000937143	0.00944946	1
ENSMUSG00000002980	Bcam	7.96477e-11	4.19043e-09	3.10869	0.478168	1.71551	2.56875	0.0670089	0.10996	1
ENSMUSG00000051998	Lax1	8.21865e-11	4.29634e-09	-0.66414	0.10223	6.9381	0.0872841	0.00131906	0.00913186	1
ENSMUSG00000037428	Vgf	9.63615e-11	5.0184e-09	3.09697	0.478477	2.93546	2.79459	0.15001	0.0482797	0
ENSMUSG00000029923	Rab19	9.83799e-11	5.08529e-09	-0.941284	0.145497	5.20672	0.710524	0.00709553	0.00528115	1
ENSMUSG00000026580	Selp	9.81819e-11	5.08529e-09	-1.39584	0.21575	5.14028	1.20564	0.0318659	-0.0114798	1
ENSMUSG00000049001	Ndnf	1.1012e-10	5.67096e-09	3.33706	0.517185	3.73352	2.80351	0.224438	0.0328973	0
ENSMUSG00000022136	Dnajc3	1.16925e-10	5.99912e-09	-0.544512	0.0845087	8.26962	0.0757087	0.000262305	0.00687941	1
ENSMUSG00000037992	Rara	1.30759e-10	6.66801e-09	-0.763378	0.11879	6.21951	0.269023	0.00526693	0.00252087	1
ENSMUSG00000024074	Crim1	1.30925e-10	6.66801e-09	0.941112	0.146452	4.97249	0.182613	0.00496165	0.0131651	1
ENSMUSG00000071716	Apol7e	1.32484e-10	6.72272e-09	-1.64834	0.256579	5.58264	0.561516	0.00926353	0.0565694	1
ENSMUSG00000052609	Plekhg3	1.3604e-10	6.87794e-09	-1.47897	0.230359	4.35497	0.838499	0.0263505	-0.00632878	0
ENSMUSG00000040747	Cd53	1.40829e-10	7.0942e-09	-0.899788	0.140263	8.72921	0.326154	0.000181993	0.0194918	1
ENSMUSG00000031532	Saraf	1.44491e-10	7.25228e-09	-0.524698	0.0818424	8.10862	0.0367915	0.000206055	0.00167266	1
ENSMUSG00000027858	Tspan2	1.49785e-10	7.49085e-09	0.759716	0.118602	5.89093	0.376838	0.00288164	0.0111848	1
ENSMUSG00000029201	Ugdh	1.52439e-10	7.59616e-09	0.797643	0.124575	6.77017	0.19081	0.00801804	-0.000831023	1
ENSMUSG00000021990	Spata13	1.53041e-10	7.59886e-09	-0.606869	0.094789	6.46326	0.0833093	0.000821142	0.00433453	1
ENSMUSG00000009647	Mcu	1.64265e-10	8.12699e-09	0.741459	0.116007	5.70901	0.113233	0.00269413	-0.000671035	1
ENSMUSG00000078606	Gvin2	1.66584e-10	8.21243e-09	-0.693511	0.108542	9.09536	0.277194	0.00205511	0.00972618	0
ENSMUSG00000023243	Kcnk5	1.74106e-10	8.5528e-09	0.789549	0.123703	6.02322	0.223483	0.00587999	0.00888551	1
ENSMUSG00000041642	Kif21b	1.76043e-10	8.6174e-09	-0.692224	0.108484	6.89428	0.454453	0.00114366	0.010625	1
ENSMUSG00000066456	Hmgn3	1.89046e-10	9.22133e-09	1.42947	0.224407	4.12914	0.342955	0.0184441	0.00578051	1
ENSMUSG00000018819	Lsp1	2.19667e-10	1.06774e-08	-0.769879	0.1213	8.6742	0.437611	0.000574036	0.0141395	1
ENSMUSG00000029204	Rhoh	2.24716e-10	1.08846e-08	-0.551533	0.0869457	7.5396	0.102829	0.00103353	-4.82622e-06	1
ENSMUSG00000029217	Tec	2.53043e-10	1.21491e-08	-1.01313	0.160176	5.48771	0.320404	0.00556812	0.0200882	1
ENSMUSG00000031662	Snx20	2.53875e-10	1.21491e-08	-0.676422	0.106951	7.24054	0.132313	0.00146626	0.00997221	1
ENSMUSG00000020532	Acaca	2.61909e-10	1.24682e-08	0.638035	0.100958	6.80297	0.13871	0.00275263	0.00293973	1
ENSMUSG00000021242	Npc2	2.69171e-10	1.277e-08	-0.525452	0.0831995	8.43902	0.10024	0.000236436	0.00444713	1
ENSMUSG00000071648	Rom1	2.76251e-10	1.30611e-08	-0.903176	0.143099	5.33962	0.419475	0.00631009	0.0141672	1
ENSMUSG00000049551	Fzd9	2.84565e-10	1.34084e-08	3.20342	0.507917	1.83918	2.19076	0.106077	0.0173002	0
ENSMUSG00000022996	Wnt10b	2.98114e-10	1.39519e-08	-0.863614	0.137087	5.24537	0.173982	0.00504774	0.00021458	1
ENSMUSG00000062380	Tubb3	3.05724e-10	1.42599e-08	-1.61658	0.25677	3.82333	0.925839	0.0257497	0.0311901	0
ENSMUSG00000038507	Parp12	3.08728e-10	1.43517e-08	-1.16189	0.184594	4.47483	0.73904	0.00980625	0.012568	1
ENSMUSG00000040957	Cables1	3.24408e-10	1.50302e-08	-3.24244	0.515766	3.78737	4.70608	0.0972062	0.168809	0
ENSMUSG00000049571	Cfap46	3.2968e-10	1.52235e-08	-1.24446	0.198031	4.19584	0.492231	0.00782363	0.0313928	0
ENSMUSG00000070031	Sp140	3.34843e-10	1.53595e-08	-0.70853	0.112792	5.82184	0.130269	0.00252079	0.00238502	1
ENSMUSG00000021725	Parp8	3.34379e-10	1.53595e-08	-0.757265	0.120546	5.9709	0.120788	0.00285602	0.0116754	1
ENSMUSG00000034881	Tbxa2r	3.36781e-10	1.53974e-08	-1.17383	0.18689	6.24249	0.743093	0.00265626	0.0322717	1
ENSMUSG00000030616	Sytl2	3.6154e-10	1.6475e-08	-2.77074	0.441919	5.53577	3.56562	0.027329	0.167963	1
ENSMUSG00000007476	Lrrc8a	3.91975e-10	1.78034e-08	-0.794713	0.127008	6.53667	0.181077	0.00173078	0.0144002	1
ENSMUSG00000040463	Mybbp1a	4.10767e-10	1.85959e-08	0.507947	0.0812731	8.10365	0.0897767	0.000114902	0.00477981	1
ENSMUSG00000035208	Slfn8	4.12738e-10	1.86243e-08	-0.71312	0.114115	5.70505	0.319612	0.00199295	0.0110293	1
ENSMUSG00000031482	Slc25a15	4.16202e-10	1.87196e-08	0.684818	0.109609	6.16156	0.156409	0.00300686	0.00481991	1
ENSMUSG00000040687	Madd	4.31634e-10	1.93509e-08	-0.603996	0.0967611	8.73508	0.1074	0.00129146	0.00807124	1
ENSMUSG00000055044	Pdlim1	4.38943e-10	1.96151e-08	-0.556498	0.0891893	7.28419	0.114975	0.00122972	0.00234792	1
ENSMUSG00000041912	Tdrkh	4.47266e-10	1.99227e-08	1.72816	0.277101	4.2705	0.442024	0.0482134	-0.00798843	1
ENSMUSG00000025986	Slc39a10	4.53116e-10	2.01187e-08	0.72574	0.116406	5.93015	0.21926	0.0038038	-0.00108543	1
ENSMUSG00000027636	Sla2	5.02872e-10	2.22565e-08	-1.01293	0.162897	6.61024	0.658369	0.00202524	0.0245102	1
ENSMUSG00000030852	Tacc2	5.42074e-10	2.39151e-08	1.03549	0.166842	7.08855	0.61242	0.00605411	0.0217822	1
ENSMUSG00000032185	Carm1	5.45469e-10	2.39885e-08	0.530651	0.085514	7.54386	0.0768175	0.000788744	0.000466538	1
ENSMUSG00000048376	F2r	5.62609e-10	2.4664e-08	-0.58287	0.0940028	6.71805	0.0480199	0.00123588	0.000300726	1
ENSMUSG00000030598	Fbxo17	6.04965e-10	2.64372e-08	1.25373	0.202569	5.65859	0.501292	0.00428458	0.0367496	1
ENSMUSG00000026623	Lpgat1	6.46107e-10	2.81463e-08	0.77361	0.125205	5.51995	0.14533	0.0038636	0.0014275	1
ENSMUSG00000020027	Socs2	6.55353e-10	2.84596e-08	0.908613	0.147108	6.58318	0.898801	0.00202505	0.0196157	1
ENSMUSG00000028530	Jak1	6.59281e-10	2.85407e-08	-0.726129	0.117581	6.70417	0.10101	0.00060253	0.0132228	1
ENSMUSG00000028657	Ppt1	7.42791e-10	3.20557e-08	0.538024	0.0873884	7.11733	0.0639166	0.000710337	0.000587649	1
ENSMUSG00000024222	Fkbp5	7.59961e-10	3.26948e-08	-0.567398	0.0922137	6.7869	0.151257	0.00103376	0.00366188	1
ENSMUSG00000021886	Gpr65	8.51835e-10	3.6534e-08	-0.581664	0.0948114	6.75975	0.309953	0.00146869	0.00627626	1
ENSMUSG00000067212	H2-T23	8.82187e-10	3.77189e-08	-0.740968	0.120888	8.60728	0.138146	0.00024161	0.0143722	1
ENSMUSG00000039879	Heca	9.56099e-10	4.07534e-08	-0.893927	0.146148	6.76861	0.193873	0.00530307	0.0160563	1
ENSMUSG00000029265	Dr1	9.63335e-10	4.09358e-08	0.52253	0.0854453	7.24471	0.0536776	0.000533116	0.00672276	1
ENSMUSG00000060600	Eno3	1.10528e-09	4.6824e-08	0.834475	0.136947	6.19471	0.578809	0.00241785	0.0163366	1
ENSMUSG00000021939	Ctsb	1.12094e-09	4.73428e-08	0.571681	0.0938542	7.05356	0.0858396	0.00179135	0.000281042	1
ENSMUSG00000000409	Lck	1.19066e-09	5.01342e-08	-0.503283	0.0827564	7.58393	0.0415016	0.000342728	0.00221073	1
ENSMUSG00000074785	Plxnc1	1.21062e-09	5.08203e-08	1.13096	0.186049	4.5563	0.324463	0.0118806	0.00397544	1
ENSMUSG00000022440	C1qtnf6	1.22253e-09	5.11654e-08	-1.36213	0.224136	5.60969	0.510844	0.00944523	0.0407918	1
ENSMUSG00000029672	Fam3c	1.23972e-09	5.17284e-08	0.585356	0.0963546	6.51357	0.0856508	0.00124406	0.00311078	1
ENSMUSG00000031933	Izumo1r	1.32686e-09	5.51981e-08	2.43599	0.401706	3.5166	3.14392	0.110434	-0.0350541	1
ENSMUSG00000029406	Pitpnm2	1.3349e-09	5.53662e-08	0.706307	0.116492	7.96474	0.114346	0.00199339	0.011577	1
ENSMUSG00000026989	Dapl1	1.37257e-09	5.67588e-08	-0.728101	0.120175	7.02585	0.237119	0.00111449	0.0133276	1
ENSMUSG00000023010	Tmbim6	1.39351e-09	5.74533e-08	-0.497464	0.0821409	8.12585	0.0803006	0.000248842	0.000595411	1
ENSMUSG00000040253	Gbp7	1.42435e-09	5.83773e-08	-1.23021	0.20325	7.83406	0.304463	0.000561263	0.0407494	1
ENSMUSG00000024065	Ehd3	1.44457e-09	5.90314e-08	-0.985748	0.162922	6.68935	0.305276	0.00135955	0.025184	1
ENSMUSG00000098112	Bin2	1.453e-09	5.92011e-08	-0.720791	0.119149	7.04347	0.185146	0.00139455	0.0128019	1
ENSMUSG00000036304	Zdhhc23	1.47203e-09	5.98009e-08	1.28589	0.212636	4.02762	0.445915	0.0107302	0.00644487	1
ENSMUSG00000033578	Tmem35a	1.49575e-09	6.04285e-08	1.98522	0.328417	3.39817	0.697323	0.0520173	0.00997	0
ENSMUSG00000040247	Tbc1d10c	1.49621e-09	6.04285e-08	-0.516393	0.085428	7.31663	0.0894511	0.000605723	0.000648545	1
ENSMUSG00000031976	Urb2	1.68936e-09	6.76378e-08	0.500267	0.0830296	7.74871	0.0847421	0.000434356	0.00261407	1
ENSMUSG00000044864	Ankrd50	1.83569e-09	7.32847e-08	0.968856	0.161161	6.85966	0.335894	0.00630673	0.0196662	1
ENSMUSG00000024457	Trim26	1.95161e-09	7.76886e-08	-0.607044	0.101144	6.86937	0.0880356	0.00291009	0.00671525	1
ENSMUSG00000034786	Gpsm3	2.00772e-09	7.96933e-08	-0.594534	0.0991357	6.3785	0.0671175	0.0014378	0.00162806	1
ENSMUSG00000027030	Stk39	2.09701e-09	8.29996e-08	0.842681	0.140679	5.69923	0.208555	0.00199076	0.0177998	1
ENSMUSG00000042156	Dzip1	2.42215e-09	9.53239e-08	-1.41709	0.237503	5.1173	0.420865	0.0104907	0.0459169	1
ENSMUSG00000020400	Tnip1	2.81465e-09	1.10145e-07	-0.580909	0.0977623	7.1162	0.0467596	0.00262952	-0.000492247	1
ENSMUSG00000001248	Gramd1a	2.87865e-09	1.12332e-07	-0.587983	0.0990142	6.33137	0.0970951	0.00127736	0.00359322	1
ENSMUSG00000038517	Tbkbp1	3.12535e-09	1.21616e-07	1.50647	0.254261	6.41212	0.683511	0.00730678	0.0573421	1
ENSMUSG00000047649	Cd3eap	3.39355e-09	1.31683e-07	0.663785	0.11229	6.42591	0.121187	0.00169348	0.0109156	1
ENSMUSG00000026721	Rabgap1l	3.46631e-09	1.34131e-07	0.64299	0.108837	6.35811	0.12939	0.0015917	0.0102537	1
ENSMUSG00000019838	Slc16a10	3.81076e-09	1.47049e-07	-0.673735	0.114343	6.64561	0.514743	0.00532793	0.00192144	1
ENSMUSG00000045868	Gvin1	3.88059e-09	1.49327e-07	-0.640806	0.10881	9.53499	0.136172	0.000337929	0.0115018	1
ENSMUSG00000037235	Mxd4	3.96889e-09	1.51881e-07	-1.66106	0.28223	4.87149	0.715335	0.0128467	0.0668072	1
ENSMUSG00000052087	Rgs14	4.03103e-09	1.53834e-07	-0.654176	0.111199	6.11043	0.226237	0.00321057	0.00243863	1
ENSMUSG00000029798	Herc6	4.15917e-09	1.58289e-07	-1.11115	0.189044	4.72572	0.543265	0.0158641	0.00447087	1
ENSMUSG00000036006	Ripor2	4.66228e-09	1.7695e-07	-0.843238	0.143927	7.02647	0.300197	0.0012711	0.0194438	1
ENSMUSG00000027395	Polr1b	4.71003e-09	1.78273e-07	0.583433	0.0996111	6.16488	0.110666	0.00092452	0.00629878	1
ENSMUSG00000029426	Scarb2	5.04266e-09	1.90343e-07	-0.508862	0.0870481	7.08601	0.125697	0.000607284	0.00494977	1
ENSMUSG00000025034	Trim8	5.56823e-09	2.08477e-07	0.528331	0.0906347	6.90025	0.112474	0.000949137	0.00201176	1
ENSMUSG00000027339	Rassf2	5.55599e-09	2.08477e-07	-0.569711	0.0977273	7.69763	0.155034	0.00161867	0.00793195	1
ENSMUSG00000002346	Slc25a42	5.70627e-09	2.1307e-07	0.69129	0.118673	5.87791	0.218604	0.00412988	0.00368227	1
ENSMUSG00000013629	Cad	5.77447e-09	2.15037e-07	0.535218	0.0919119	6.9001	0.108533	0.00118202	0.00163786	1
ENSMUSG00000042644	Itpr3	6.12259e-09	2.27389e-07	-0.72977	0.125533	6.97409	0.17172	0.000475529	0.015283	1
ENSMUSG00000027854	Sike1	6.6513e-09	2.46365e-07	-0.775488	0.133716	6.5768	0.188583	0.00998563	-0.00221032	1
ENSMUSG00000025555	Farp1	6.92161e-09	2.55693e-07	1.93974	0.334852	3.1625	1.82485	0.0270314	0.0850948	1
ENSMUSG00000069893	9930111J21Rik1	7.00515e-09	2.58091e-07	-0.925	0.159736	5.661	0.841102	0.0107816	0.014734	0
ENSMUSG00000029311	Hsd17b11	7.19599e-09	2.63941e-07	-0.655187	0.113231	5.91391	0.122263	0.00301252	0.00638846	1
ENSMUSG00000056116	H2-T22	7.20204e-09	2.63941e-07	-0.478578	0.082711	8.29985	0.089246	0.000256507	0.00247993	1
ENSMUSG00000041831	Sytl3	7.50206e-09	2.74211e-07	-0.669217	0.115796	5.73043	0.137651	0.0026788	0.0107299	1
ENSMUSG00000076441	Ass1	8.02101e-09	2.92408e-07	0.610862	0.105905	6.08029	0.145205	0.00053863	0.0106773	1
ENSMUSG00000031934	Panx1	8.13212e-09	2.9568e-07	-0.639153	0.110854	6.83327	0.0811692	0.00490402	0.00323229	1
ENSMUSG00000038264	Sema7a	8.34509e-09	3.0263e-07	1.04189	0.180842	5.96629	0.43873	0.00813031	0.0245735	1
ENSMUSG00000026167	Wnt10a	9.20276e-09	3.32861e-07	1.82526	0.317724	3.72246	1.55139	0.0398155	0.0611329	1
ENSMUSG00000059142	Zfp945	9.279e-09	3.34745e-07	-1.11475	0.194092	4.55516	0.403781	0.0149172	0.00405313	1
ENSMUSG00000022604	Cep97	9.54376e-09	3.43402e-07	-0.720226	0.125505	6.329	0.172267	0.00721801	0.00190047	1
ENSMUSG00000053044	Cd8b1	9.65315e-09	3.46438e-07	-0.509412	0.0887985	9.19384	0.119724	9.864e-05	0.00524035	1
ENSMUSG00000025880	Smad7	9.69512e-09	3.47045e-07	-1.22703	0.213918	4.02291	0.275185	0.0111547	0.00177273	1
ENSMUSG00000079563	Pglyrp2	1.02113e-08	3.64579e-07	-1.69926	0.2967	5.14482	0.80704	0.00781382	0.0802172	1
ENSMUSG00000027330	Cdc25b	1.06438e-08	3.79045e-07	-0.641776	0.112196	6.23967	0.218735	0.00138756	0.0112004	1
ENSMUSG00000019139	Isyna1	1.09957e-08	3.90574e-07	0.489063	0.0855812	7.07995	0.0706609	0.000345385	0.00379397	1
ENSMUSG00000039747	Orai2	1.12949e-08	4.00175e-07	-0.993373	0.173969	6.86029	0.260696	0.00339403	0.0268714	1
ENSMUSG00000031101	Sash3	1.13998e-08	4.0286e-07	-0.471894	0.0826657	7.99811	0.0761734	0.000370991	0.00115058	1
ENSMUSG00000006732	Mettl1	1.2201e-08	4.28986e-07	0.578114	0.101479	6.29893	0.0949313	0.00167782	0.0085009	1
ENSMUSG00000057219	Armc7	1.27881e-08	4.48489e-07	-0.760552	0.133691	5.36763	0.148388	0.00506626	0.0018506	1
ENSMUSG00000005917	Otx1	1.30023e-08	4.54852e-07	3.07669	0.541096	3.15004	3.04063	0.225307	-0.159013	0
ENSMUSG00000017754	Pltp	1.30394e-08	4.55e-07	-2.4081	0.423547	3.88625	2.26952	0.0461593	0.133233	0
ENSMUSG00000018651	Tada2a	1.32361e-08	4.60703e-07	0.729178	0.128309	5.48267	0.154085	0.00442192	0.00365198	1
ENSMUSG00000020034	Tcp11l2	1.39489e-08	4.84296e-07	-1.17691	0.207421	4.04532	0.281009	0.00899715	0.019981	1
ENSMUSG00000026573	Xcl1	1.40405e-08	4.86257e-07	2.69018	0.474216	4.96917	3.98242	0.0237567	0.201124	1
ENSMUSG00000020396	Nefh	1.45563e-08	5.02865e-07	0.615066	0.10854	8.50014	0.143293	0.000234501	0.0115465	1
ENSMUSG00000029359	Tesc	1.51478e-08	5.21996e-07	-0.968643	0.171142	4.78567	0.412047	0.0103224	0.00545685	1
ENSMUSG00000021665	Hexb	1.52859e-08	5.25449e-07	-0.607308	0.10733	5.97017	0.196137	0.00191854	0.00703671	1
ENSMUSG00000003847	Nfat5	1.56879e-08	5.37931e-07	0.620479	0.109744	7.68597	0.266415	0.0045877	0.00745608	1
ENSMUSG00000027111	Itga6	1.60108e-08	5.46588e-07	0.673402	0.119179	6.18461	0.104107	0.00428727	0.00991626	1
ENSMUSG00000039263	Npepl1	1.60192e-08	5.46588e-07	0.49996	0.0884841	7.41076	0.0663045	0.00122026	0.00630677	1
ENSMUSG00000027540	Ptpn1	1.73297e-08	5.89847e-07	0.607671	0.107805	7.01677	0.113907	0.00197705	0.00964495	1
ENSMUSG00000001156	Mxd1	1.73862e-08	5.9032e-07	-0.776027	0.137687	5.29533	0.504936	0.00561358	0.0107585	1
ENSMUSG00000032657	Fam189b	1.78753e-08	6.05443e-07	-0.65582	0.116458	6.62449	0.381295	0.00577157	0.00326194	1
ENSMUSG00000071552	Tigit	1.92199e-08	6.49397e-07	0.937974	0.166933	5.88562	0.271659	0.00347637	0.0243901	0
ENSMUSG00000069255	Dusp22	1.99492e-08	6.72398e-07	0.615797	0.10972	6.39876	0.0966964	0.00370468	0.0067597	1
ENSMUSG00000033767	Tmem131l	2.05266e-08	6.90182e-07	0.490848	0.0875341	7.51421	0.21633	0.00112267	0.000408402	1
ENSMUSG00000029036	Atad3a	2.19968e-08	7.36043e-07	0.552795	0.0987925	6.95047	0.085938	0.000675435	0.00908452	1
ENSMUSG00000043733	Ptpn11	2.29402e-08	7.65761e-07	0.516886	0.0924956	8.48859	0.0702877	0.00182665	-0.00018009	1
ENSMUSG00000036106	Prr5	2.34561e-08	7.811e-07	-1.93396	0.346316	4.52017	1.74337	0.0167076	0.103227	1
ENSMUSG00000026970	Rbms1	2.38574e-08	7.92558e-07	-0.777702	0.139338	5.79038	0.241744	0.00150165	0.0179134	1
ENSMUSG00000025780	Itih5	2.46616e-08	8.15362e-07	1.14678	0.205677	6.01311	0.367151	0.0026273	0.0396757	1
ENSMUSG00000041272	Tox	2.80024e-08	9.21417e-07	0.683109	0.123005	5.83356	0.227757	0.00498325	0.00968893	1
ENSMUSG00000022346	Myc	2.85644e-08	9.37684e-07	0.560088	0.100916	8.79468	0.108147	0.000331569	0.00985257	1
ENSMUSG00000025402	Nab2	2.95001e-08	9.66111e-07	0.582727	0.105102	7.27307	0.405834	0.00120864	0.00983787	1
ENSMUSG00000038844	Kif16b	2.96659e-08	9.6925e-07	0.585854	0.105685	6.22298	0.0701031	0.00233493	0.00195165	1
ENSMUSG00000020671	Rab10	3.05097e-08	9.94471e-07	0.460399	0.0831273	8.4072	0.0631802	0.000250119	0.0038986	1
ENSMUSG00000030745	Il21r	3.09057e-08	1.00502e-06	-0.521601	0.094216	6.66566	0.132415	0.00117147	0.00443417	1
ENSMUSG00000039682	Lap3	3.10818e-08	1.00838e-06	0.571084	0.103173	6.54251	0.0885871	0.00267239	0.00716601	1
ENSMUSG00000049295	Zfp219	3.25474e-08	1.04856e-06	0.665572	0.120419	5.67083	0.0689933	0.00353756	-0.00187452	1
ENSMUSG00000045362	Tnfrsf26	3.46751e-08	1.11451e-06	-1.21734	0.220692	5.96306	0.744278	0.00313316	0.0455719	1
ENSMUSG00000024732	Ccdc86	3.69806e-08	1.18586e-06	0.534323	0.0970667	7.3647	0.133835	0.000644375	0.00877758	1
ENSMUSG00000021591	Glrx	3.79027e-08	1.21262e-06	-1.03167	0.187564	7.09489	0.616464	0.00103121	0.0341489	1
ENSMUSG00000032776	Mctp2	3.89505e-08	1.24108e-06	-0.868442	0.158026	5.80998	0.503606	0.00582694	0.0191454	1
ENSMUSG00000028633	Ctps	4.0624e-08	1.29074e-06	0.499539	0.0910219	6.64899	0.0758039	0.000545525	0.00649953	1
ENSMUSG00000049775	Tmsb4x	4.32948e-08	1.37245e-06	-0.686269	0.125303	10.1275	0.176328	4.54354e-05	0.0156555	1
ENSMUSG00000058392	Rrp1b	4.38333e-08	1.38635e-06	0.528622	0.0965579	6.72512	0.0852673	0.00173654	0.00257153	1
ENSMUSG00000020099	Unc5b	4.7312e-08	1.49297e-06	-2.69016	0.492601	2.40782	1.7686	0.131514	0.110006	0
ENSMUSG00000089901	Gm8113	4.8508e-08	1.52723e-06	-1.39025	0.254779	4.27297	0.624626	0.0212091	0.0437031	0
ENSMUSG00000029344	Tpst2	5.19057e-08	1.62681e-06	-0.611322	0.112279	5.7036	0.168942	0.00181514	0.000255129	1
ENSMUSG00000067150	Xpo5	5.3035e-08	1.65472e-06	0.445897	0.0819539	7.82481	0.0598359	0.000265266	0.0024969	1
ENSMUSG00000042726	Trafd1	5.51662e-08	1.71349e-06	-0.888599	0.163532	5.90847	0.21628	0.0048043	0.0219384	1
ENSMUSG00000015355	Cd48	5.82994e-08	1.80273e-06	-0.479949	0.0884872	7.07948	0.0840998	0.000850567	0.000957963	1
ENSMUSG00000029254	Stap1	5.99319e-08	1.84908e-06	-0.859219	0.158557	6.7639	0.380451	0.00351326	0.0216269	1
ENSMUSG00000033213	AA467197	6.42998e-08	1.97943e-06	-1.62353	0.300297	3.21769	0.983941	0.0260517	0.012425	1
ENSMUSG00000022848	Slc49a4	6.75379e-08	2.06992e-06	-0.767034	0.142106	5.54668	0.217224	0.00854041	0.00531287	1
ENSMUSG00000039159	Ube2h	6.95741e-08	2.12762e-06	-0.609267	0.112989	5.87445	0.123278	0.00279853	0.00599925	1
ENSMUSG00000012519	Mlkl	7.00166e-08	2.13643e-06	-1.11919	0.207599	5.40151	0.409307	0.00496629	0.0381311	1
ENSMUSG00000035919	Bbs9	7.46433e-08	2.26762e-06	-0.936852	0.174148	4.75146	0.21984	0.01085	-0.00264104	1
ENSMUSG00000055148	Klf2	7.58773e-08	2.30006e-06	-0.781504	0.145351	7.35817	1.57398	0.0012097	0.0199172	1
ENSMUSG00000007891	Ctsd	7.65858e-08	2.31142e-06	-0.44274	0.0823704	8.14125	0.0864494	0.000280724	0.000972384	1
ENSMUSG00000041308	Sntb2	7.96942e-08	2.40001e-06	-0.771976	0.143816	5.18408	0.233458	0.00640812	0.0120746	1
ENSMUSG00000051510	Mafg	8.34229e-08	2.50142e-06	0.623567	0.116347	5.85512	0.166142	0.00348581	0.00564835	1
ENSMUSG00000038894	Irs2	8.59845e-08	2.56712e-06	-0.668594	0.124875	5.61866	0.207827	0.00395677	0.011637	1
ENSMUSG00000030282	Cmas	8.65227e-08	2.57763e-06	-0.515673	0.0963341	6.35117	0.100708	0.000811849	0.00243978	1
ENSMUSG00000028412	Slc44a1	9.04476e-08	2.68878e-06	-0.563361	0.105401	6.07167	0.0772246	0.00183877	0.00830429	1
ENSMUSG00000030077	Chl1	9.12308e-08	2.70625e-06	3.78994	0.709278	2.17818	4.37757	0.127525	0.375551	0
ENSMUSG00000015474	Ppt2	9.19208e-08	2.7209e-06	0.689069	0.128991	5.5387	0.113955	0.00493772	0.00769132	1
ENSMUSG00000051790	Nlgn2	9.71573e-08	2.86977e-06	0.869546	0.163082	5.87068	0.197199	0.0166118	0.00680856	1
ENSMUSG00000024891	Slc29a2	9.9655e-08	2.93728e-06	1.10493	0.207407	5.22535	0.321941	0.0129677	0.0300501	1
ENSMUSG00000011179	Odc1	1.01195e-07	2.97635e-06	0.489661	0.0919626	7.93375	0.0749512	9.54288e-05	0.00836168	1
ENSMUSG00000018919	Tm4sf5	1.07698e-07	3.16089e-06	2.5501	0.479952	2.67513	2.38669	0.136119	0.0159665	1
ENSMUSG00000050002	Idnk	1.11286e-07	3.2593e-06	-0.485862	0.0915468	7.10843	0.058925	0.00144219	0.00409511	1
ENSMUSG00000025591	Tma16	1.17978e-07	3.44798e-06	0.51446	0.0971301	6.48179	0.104201	0.00131684	0.00468512	1
ENSMUSG00000009739	Pou6f1	1.31402e-07	3.83223e-06	-1.6196	0.306924	5.26955	2.48009	0.0585906	0.0356118	0
ENSMUSG00000021701	Plk2	1.34542e-07	3.91555e-06	-1.3473	0.255531	3.65217	0.540144	0.0194589	0.0303541	0
ENSMUSG00000037415	Ranbp10	1.35006e-07	3.92084e-06	-0.488592	0.0926782	6.66023	0.0781844	0.000872964	0.0067045	1
ENSMUSG00000004846	Plod3	1.35417e-07	3.92453e-06	0.739631	0.140311	6.22283	0.14243	0.00611998	0.0135672	1
ENSMUSG00000011257	Pabpc4	1.38921e-07	4.01768e-06	0.487263	0.0925183	9.3069	0.0982041	0.000516279	0.00640249	1
ENSMUSG00000029075	Tnfrsf4	1.39641e-07	4.0301e-06	1.07744	0.204614	5.97578	0.845066	0.0055449	0.0363221	1
ENSMUSG00000039997	Ifi203	1.41508e-07	4.07548e-06	-0.775885	0.147415	7.72141	0.373458	0.00260148	0.0191296	1
ENSMUSG00000017707	Serinc3	1.43147e-07	4.11414e-06	-0.453149	0.086131	8.91205	0.198478	0.000160514	0.00151466	1
ENSMUSG00000052013	Btla	1.48788e-07	4.26743e-06	0.566185	0.107762	7.26723	0.302403	0.000683899	0.0109287	1
ENSMUSG00000034422	Parp14	1.49232e-07	4.2713e-06	-0.436492	0.0830859	7.55337	0.134901	0.00038398	0.00241518	1
ENSMUSG00000038729	Pakap	1.64783e-07	4.70666e-06	-1.20481	0.230135	6.22362	0.769694	0.0256941	0.027268	1
ENSMUSG00000078789	Dph1	1.67629e-07	4.77813e-06	0.651925	0.124602	5.42243	0.140557	0.00309565	0.00981544	0
ENSMUSG00000089809	Rasgef1b	1.84033e-07	5.23493e-06	1.055	0.20231	5.1609	1.49938	0.0244832	0.0164459	1
ENSMUSG00000034171	Faah	1.89143e-07	5.36925e-06	-0.523157	0.10042	7.0468	0.123806	0.00234079	0.00774333	1
ENSMUSG00000030103	Bhlhe40	1.9262e-07	5.45678e-06	0.954375	0.183311	7.13828	0.264494	0.00259753	0.0310053	1
ENSMUSG00000050335	Lgals3	1.95197e-07	5.5185e-06	-1.8269	0.351066	5.63607	2.45266	0.0227068	0.100541	1
ENSMUSG00000022661	Cd200	2.01137e-07	5.67484e-06	2.81591	0.541701	7.0609	3.15202	0.0165291	0.276911	1
ENSMUSG00000032666	1700025G04Rik	2.06718e-07	5.82045e-06	-0.859878	0.165578	5.50562	0.954778	0.0155165	-0.00347405	1
ENSMUSG00000010110	Stx5a	2.11048e-07	5.91831e-06	-0.57059	0.109954	6.16956	0.111423	0.00310539	0.00429173	1
ENSMUSG00000029401	Rilpl2	2.1076e-07	5.91831e-06	1.27643	0.245961	8.39051	0.509368	0.000468055	0.0600285	1
ENSMUSG00000027907	S100a11	2.13722e-07	5.98119e-06	-0.580004	0.111819	6.50878	0.105447	0.00145637	0.0110471	1
ENSMUSG00000002257	Def6	2.14645e-07	5.98405e-06	-0.530709	0.102331	6.01245	0.0939759	0.00101403	0.00059548	1
ENSMUSG00000037275	Gemin5	2.14688e-07	5.98405e-06	0.441159	0.0850649	8.27645	0.0703264	0.000665613	0.00172972	1
ENSMUSG00000020183	Cpm	2.15498e-07	5.99455e-06	-1.26091	0.243162	3.77719	0.350931	0.017506	0.00388551	0
ENSMUSG00000025163	Cd7	2.26538e-07	6.27647e-06	-2.47616	0.478382	3.45539	3.86995	0.125538	0.103311	1
ENSMUSG00000022969	Il10rb	2.47764e-07	6.85084e-06	-0.678267	0.131463	6.26153	0.34467	0.00297064	0.0143118	1
ENSMUSG00000050382	Kif7	2.50301e-07	6.90721e-06	0.714661	0.138568	5.45623	0.143513	0.00445741	0.0147437	1
ENSMUSG00000022965	Ifngr2	2.53265e-07	6.9751e-06	-1.00573	0.195088	4.9761	0.292514	0.0216158	0.00361426	1
ENSMUSG00000025212	Sfxn3	2.57165e-07	7.06847e-06	-0.758007	0.147117	5.52176	0.427101	0.00984167	0.0114777	1
ENSMUSG00000002033	Cd3g	2.58678e-07	7.09596e-06	-0.431553	0.0837754	8.4951	0.0518707	0.000283583	0.00660543	1
ENSMUSG00000032369	Plscr1	2.65572e-07	7.25675e-06	0.957955	0.186142	6.75869	0.261186	0.0013549	0.0332939	1
ENSMUSG00000030220	Arhgdib	2.67349e-07	7.28467e-06	-0.43515	0.0845753	8.74792	0.0469505	0.000135567	0.00369024	1
ENSMUSG00000108023	Gm44245	2.75273e-07	7.47716e-06	-1.0107	0.196648	4.47774	0.322749	0.0144585	0.0240781	0
ENSMUSG00000037573	Tob1	2.80135e-07	7.59434e-06	-0.551717	0.107414	6.09842	0.102939	0.00234765	-0.000178584	1
ENSMUSG00000002897	Il17ra	2.86205e-07	7.74374e-06	-0.460065	0.0896409	8.25778	0.123946	0.0014758	0.00654311	1
ENSMUSG00000036712	Cyld	2.94425e-07	7.93517e-06	-0.432728	0.0844021	7.82227	0.0602572	0.000672392	0.00463871	1
ENSMUSG00000038481	Cdk19	3.00852e-07	8.09264e-06	-0.686317	0.13397	6.54701	0.303691	0.00229132	0.0156566	1
ENSMUSG00000079481	Nhsl2	3.05863e-07	8.19559e-06	-2.64806	0.51722	0.915231	1.5201	0.0354668	-0.0143229	0
ENSMUSG00000001444	Tbx21	3.13158e-07	8.37487e-06	1.04394	0.204081	7.53436	0.40891	0.000760346	0.0408886	1
ENSMUSG00000090272	Mndal	3.18538e-07	8.50233e-06	-1.0595	0.207252	5.6654	0.401565	0.0100363	0.0329171	1
ENSMUSG00000021595	Nsun2	3.20495e-07	8.52812e-06	0.426037	0.0833573	7.71674	0.0700705	0.000482926	0.00344597	1
ENSMUSG00000000378	Ccm2	3.28e-07	8.70457e-06	-0.537595	0.105274	7.06917	0.0988549	0.000955288	0.0101274	1
ENSMUSG00000026655	Fam107b	3.28763e-07	8.70812e-06	-0.45634	0.0893703	7.2603	0.0645543	0.00106115	0.00692591	1
ENSMUSG00000034158	Lrrc58	3.6101e-07	9.54402e-06	0.422561	0.0830433	7.81639	0.0423145	0.000444484	0.00027889	1
ENSMUSG00000014905	Dnajb9	3.71219e-07	9.79523e-06	-0.80193	0.157762	5.00991	0.139768	0.00883881	0.00285448	1
ENSMUSG00000031657	Heatr3	3.89792e-07	1.02658e-05	0.423906	0.0835467	7.58305	0.0553053	0.000473806	0.00606874	1
ENSMUSG00000027349	Fam98b	3.91957e-07	1.03032e-05	0.433428	0.0854412	7.40869	0.0437559	0.00068939	0.00351427	1
ENSMUSG00000033880	Lgals3bp	3.94287e-07	1.03448e-05	-0.775574	0.152922	5.81755	0.289873	0.00242623	0.0209589	1
ENSMUSG00000008604	Ubqln4	4.23176e-07	1.10818e-05	0.462422	0.0914199	6.68664	0.046481	0.00069484	0.00249683	1
ENSMUSG00000042688	Mapk6	4.26829e-07	1.11564e-05	0.48105	0.0951334	6.50611	0.0538463	0.000992323	0.00378336	1
ENSMUSG00000039158	Akna	4.31104e-07	1.12469e-05	-0.699726	0.138431	7.63951	0.305636	0.000272509	0.0188907	1
ENSMUSG00000032750	Gab3	4.38187e-07	1.14101e-05	-1.04042	0.20596	4.37854	0.659684	0.0162034	0.0226264	1
ENSMUSG00000034858	Fam214a	4.48066e-07	1.16455e-05	-0.999254	0.197977	5.4934	0.323846	0.0202577	0.0189373	1
ENSMUSG00000042066	Tmcc2	4.69397e-07	1.21771e-05	1.96601	0.390203	3.39508	0.969024	0.0962844	-0.0374737	0
ENSMUSG00000026009	Icos	4.71233e-07	1.22018e-05	0.559912	0.111145	7.38197	0.133746	0.00140922	0.010944	1
ENSMUSG00000079491	H2-T10	4.75204e-07	1.22817e-05	-0.51523	0.102308	6.33897	0.0820777	0.00196273	0.000149437	0
ENSMUSG00000036249	Rbm43	4.77211e-07	1.23106e-05	-0.627365	0.124594	5.7059	0.114924	0.00474418	0.00444067	1
ENSMUSG00000056214	Pard6g	4.97348e-07	1.28063e-05	0.741653	0.147524	5.08114	0.156417	0.00649001	0.0121706	1
ENSMUSG00000015176	Nolc1	5.0036e-07	1.28599e-05	0.479626	0.0954257	9.35766	0.0904112	0.000152471	0.00895359	1
ENSMUSG00000062661	Ncs1	5.14558e-07	1.32003e-05	0.896722	0.178601	4.94917	0.38712	0.0151301	0.0110283	1
ENSMUSG00000026088	Mitd1	5.17032e-07	1.32393e-05	-0.572949	0.114136	5.75986	0.082894	0.00252193	0.00415179	1
ENSMUSG00000026070	Il18r1	5.30201e-07	1.35265e-05	-0.776276	0.154789	5.69554	0.550531	0.0044449	0.0195148	1
ENSMUSG00000028948	Nol9	5.37247e-07	1.36559e-05	0.413822	0.0825579	7.71289	0.0785315	0.000349466	0.00456866	1
ENSMUSG00000042203	Tbc1d22b	5.57695e-07	1.41497e-05	-0.436285	0.0871642	7.19948	0.0650387	0.000777065	0.00509346	1
ENSMUSG00000023025	Larp4	5.5955e-07	1.41708e-05	0.433414	0.0866018	7.75517	0.0597247	0.00104135	0.00283427	1
ENSMUSG00000047710	Champ1	5.72292e-07	1.44671e-05	0.423135	0.0846212	7.53312	0.0867217	0.000631408	0.00155586	1
ENSMUSG00000037960	Card19	5.87446e-07	1.48231e-05	-0.798079	0.159766	4.86848	0.345063	0.0077208	0.00298993	1
ENSMUSG00000029314	Gpat3	6.2163e-07	1.56287e-05	1.39676	0.280227	4.22376	0.636084	0.0287324	0.049795	0
ENSMUSG00000022971	Ifnar2	6.43574e-07	1.61219e-05	-0.520244	0.104516	6.2617	0.163118	0.00219784	0.00318027	1
ENSMUSG00000024781	Lipa	6.75583e-07	1.68628e-05	-0.757369	0.152442	6.27953	0.186408	0.00192658	0.0213119	1
ENSMUSG00000025762	Larp1b	7.04522e-07	1.75535e-05	0.67969	0.137031	6.80925	0.156505	0.00341678	0.0153608	1
ENSMUSG00000032218	Ccnb2	7.46646e-07	1.85364e-05	-0.416554	0.0841723	7.4902	0.0894332	0.000531346	0.0040732	1
ENSMUSG00000054823	Nsd3	7.52224e-07	1.86414e-05	-0.410672	0.0830082	7.81008	0.0645889	0.000438202	0.00188052	1
ENSMUSG00000032092	Mpzl2	7.93197e-07	1.95867e-05	1.65881	0.335992	2.80286	0.700512	0.0263289	0.00844863	1
ENSMUSG00000026603	Smyd2	8.66416e-07	2.13188e-05	0.482009	0.0979737	7.30893	0.0784495	0.00109337	0.00850547	1
ENSMUSG00000034981	Parm1	8.66228e-07	2.13188e-05	-2.03977	0.414603	3.31333	2.03484	0.103361	0.0685341	0
ENSMUSG00000031824	6430548M08Rik	8.94969e-07	2.19823e-05	1.57971	0.321508	3.85694	0.9982	0.0641976	0.0216248	1
ENSMUSG00000082658	Fau-ps2	9.05198e-07	2.21942e-05	2.8293	0.576092	1.20109	2.06436	0.126465	0.0468502	0
ENSMUSG00000001211	Agpat3	9.19187e-07	2.24973e-05	0.419232	0.0854147	7.32142	0.0850833	0.000608122	0.00297829	1
ENSMUSG00000050410	Tcf19	9.22264e-07	2.25328e-05	-0.42559	0.0867216	7.39417	0.0932922	0.000898154	0.0030857	1
ENSMUSG00000038127	Ccdc50	9.3341e-07	2.2765e-05	0.436979	0.0890852	7.29305	0.172968	0.00122032	0.00149974	1
ENSMUSG00000035239	Neu3	1.02892e-06	2.49626e-05	-0.520773	0.106584	6.17841	0.103271	0.00240064	0.00376665	1
ENSMUSG00000021193	Pitrm1	1.03461e-06	2.50567e-05	0.492419	0.100803	6.1413	0.0846936	0.0010962	-0.000268231	1
ENSMUSG00000033446	Lpar6	1.04056e-06	2.51567e-05	-0.728903	0.149249	5.51313	0.230737	0.00443213	0.0178431	1
ENSMUSG00000002668	Dennd1c	1.06754e-06	2.57194e-05	-1.10497	0.226486	6.02344	0.436133	0.00453832	0.0467578	1
ENSMUSG00000029605	Oas1b	1.107e-06	2.65775e-05	-0.890235	0.18274	5.14072	0.648933	0.0187161	0.00870585	0
ENSMUSG00000074604	Mgst2	1.15219e-06	2.75671e-05	-0.751287	0.154469	5.13377	0.630697	0.00911601	-0.00122144	1
ENSMUSG00000031557	Plekha2	1.15621e-06	2.7568e-05	-0.584848	0.120265	6.61229	0.226337	0.00200547	0.0124582	1
ENSMUSG00000048521	Cxcr6	1.15477e-06	2.7568e-05	-1.24802	0.256623	4.97829	1.05968	0.00969797	0.0561572	1
ENSMUSG00000040296	Ddx58	1.19053e-06	2.83376e-05	-1.11655	0.229875	5.1712	0.46119	0.0333273	0.0195151	1
ENSMUSG00000055413	H2-Q5	1.19305e-06	2.83486e-05	-0.467717	0.0963017	6.70045	0.134968	0.00123392	0.00804009	0
ENSMUSG00000076617	Ighm	1.24083e-06	2.93832e-05	-0.439233	0.0905821	9.33202	0.112777	0.000100957	0.00150741	1
ENSMUSG00000026094	Stk17b	1.40744e-06	3.30461e-05	-0.405905	0.0841437	7.82232	0.0703507	0.000628836	0.00545686	1
ENSMUSG00000025790	Slco3a1	1.42622e-06	3.34304e-05	-0.643854	0.133543	5.00944	0.190991	0.00177841	-0.000925355	1
ENSMUSG00000026880	Stom	1.44708e-06	3.38115e-05	0.866072	0.179742	4.68772	0.304772	0.0118311	0.013272	0
ENSMUSG00000053799	Exoc6	1.5397e-06	3.59083e-05	0.430806	0.0896389	6.98857	0.0746148	0.000917664	0.00528396	1
ENSMUSG00000042349	Ikbke	1.59888e-06	3.7101e-05	-0.612012	0.127543	5.84697	0.117558	0.00286826	0.013399	1
ENSMUSG00000029385	Ccng2	1.60318e-06	3.71386e-05	-1.08716	0.226591	5.58072	0.44789	0.0125639	0.0387793	1
ENSMUSG00000035754	Wdr18	1.61298e-06	3.73033e-05	0.48557	0.10123	6.84736	0.0614864	0.00288821	0.00180199	1
ENSMUSG00000025757	Hspa4l	1.66958e-06	3.85477e-05	0.582428	0.121598	5.84841	0.12941	0.00470577	0.00659939	1
ENSMUSG00000089774	Slc5a3	1.77348e-06	4.08786e-05	0.642808	0.134545	6.42924	0.167922	0.00733538	0.0107668	1
ENSMUSG00000060550	H2-Q7	1.7785e-06	4.09261e-05	-0.520788	0.109018	9.08104	0.151421	0.000147097	0.0117378	1
ENSMUSG00000037868	Egr2	1.81191e-06	4.16259e-05	2.40476	0.50379	3.94361	4.06718	0.0593188	0.194486	1
ENSMUSG00000031342	Gpm6b	1.89492e-06	4.33173e-05	1.28441	0.269589	4.07598	0.770474	0.0394351	-0.00538767	1
ENSMUSG00000025498	Irf7	2.0387e-06	4.63747e-05	-1.82674	0.384612	3.46405	1.29233	0.0321356	0.115791	1
ENSMUSG00000022092	Ppp3cc	2.04405e-06	4.642e-05	-0.424525	0.0893921	7.0109	0.08776	0.000908782	0.00384395	1
ENSMUSG00000040620	Dhx33	2.05924e-06	4.66122e-05	0.453996	0.0956281	6.68699	0.0651685	0.00148266	0.00584018	1
ENSMUSG00000031562	Dctd	2.07189e-06	4.68219e-05	0.69475	0.146378	5.83858	0.175805	0.0038625	0.0175639	1
ENSMUSG00000023952	Gtpbp2	2.12284e-06	4.77398e-05	-0.48119	0.101488	6.58292	0.128911	0.00241891	0.00751579	1
ENSMUSG00000052539	Magi3	2.20819e-06	4.94185e-05	-0.538031	0.113668	6.60597	0.218287	0.00276897	0.0101514	1
ENSMUSG00000038065	Mturn	2.22707e-06	4.96806e-05	-2.14546	0.453427	2.35688	1.03507	0.0910723	-0.0384403	1
ENSMUSG00000024975	Pdcd4	2.33468e-06	5.19973e-05	-0.602017	0.12749	6.67116	0.169103	0.00124271	0.0150111	1
ENSMUSG00000073409	H2-Q6	2.39159e-06	5.3094e-05	-0.386256	0.0818831	8.00879	0.182588	0.00024013	0.00268451	1
ENSMUSG00000032834	Pwp2	2.44543e-06	5.42024e-05	0.502181	0.106561	7.65272	0.0966292	0.00048399	0.0108712	1
ENSMUSG00000045983	Eif4g1	2.48513e-06	5.49067e-05	0.38801	0.0823916	8.31079	0.0535928	0.00019687	0.00192364	1
ENSMUSG00000022102	Dok2	2.52493e-06	5.56972e-05	-0.842805	0.179087	4.8729	0.240536	0.00721684	0.0248555	1
ENSMUSG00000002325	Irf9	2.60369e-06	5.72522e-05	-0.462298	0.0983647	6.84968	0.0973357	0.00232049	0.00281978	1
ENSMUSG00000034595	Ppp1r18	2.83024e-06	6.21352e-05	-0.396614	0.0846963	8.15665	0.0550095	0.000663096	0.00404797	1
ENSMUSG00000031328	Flna	2.98091e-06	6.51334e-05	-0.52651	0.112692	6.96082	0.20589	0.000433184	0.0122662	1
ENSMUSG00000044949	Ubtd2	2.99431e-06	6.52204e-05	0.844852	0.180864	4.59984	0.210027	0.0107557	0.0110963	1
ENSMUSG00000017417	Plxdc1	3.0007e-06	6.52571e-05	-1.71556	0.367298	3.21756	1.43278	0.0707745	0.0399763	0
ENSMUSG00000027878	Notch2	3.03104e-06	6.57104e-05	0.632256	0.135424	7.20954	0.157341	0.000904515	0.0174352	1
ENSMUSG00000002104	Rapsn	3.02702e-06	6.57104e-05	1.73819	0.372284	3.03392	1.12265	0.0650688	0.00568228	1
ENSMUSG00000026127	Imp4	3.12964e-06	6.77421e-05	0.437945	0.0939367	6.79733	0.0634125	0.00137381	0.00331773	1
ENSMUSG00000035772	Mrps2	3.24236e-06	6.98374e-05	0.405861	0.0871912	7.31063	0.0446211	0.000904183	0.00292439	1
ENSMUSG00000004929	Thop1	3.30607e-06	7.10061e-05	0.542131	0.116566	6.44879	0.112051	0.000977161	0.0126106	1
ENSMUSG00000004266	Ptpn6	3.64638e-06	7.75935e-05	0.448337	0.0968209	6.40914	0.0753001	0.00106878	-0.000209312	1
ENSMUSG00000047419	Cmya5	3.64371e-06	7.75935e-05	-1.04699	0.226095	4.19985	0.549617	0.0209126	0.0135329	0
ENSMUSG00000000787	Ddx3x	3.92768e-06	8.29422e-05	0.375385	0.0813372	7.64025	0.0397477	0.00013005	0.00229071	1
ENSMUSG00000025153	Fasn	3.96722e-06	8.35227e-05	0.417888	0.0905874	7.69469	0.0785447	0.000537653	0.00766843	1
ENSMUSG00000016756	Cmah	4.03731e-06	8.47406e-05	-0.789992	0.171385	6.9756	0.415678	0.0011283	0.0282446	1
ENSMUSG00000030265	Kras	4.11017e-06	8.61395e-05	0.456715	0.0991624	6.55878	0.0739816	0.00189822	0.00375192	1
ENSMUSG00000045763	Basp1	4.32699e-06	9.01381e-05	-0.694951	0.15124	4.81708	0.350469	0.00435942	0.00974253	1
ENSMUSG00000118346	Tmem179b	4.58695e-06	9.5267e-05	-0.508213	0.110895	6.18012	0.063591	0.00334288	-0.000591801	1
ENSMUSG00000079685	Ulbp1	4.79254e-06	9.89435e-05	-0.862169	0.188507	5.40511	0.445505	0.00852287	0.0270121	1
ENSMUSG00000042351	Grap2	4.86621e-06	0.000100315	-0.490029	0.107216	7.57138	0.200112	0.00047184	0.0110235	1
ENSMUSG00000025809	Itgb1	4.91102e-06	0.000101088	0.373635	0.0817841	7.71792	0.0546542	0.000223362	0.00200484	1
ENSMUSG00000037847	Nmrk1	5.25486e-06	0.000107463	-0.767188	0.168452	4.82438	0.26835	0.00996502	0.000167674	1
ENSMUSG00000020899	Pfas	5.25949e-06	0.000107463	0.401956	0.0882612	7.60777	0.0532914	0.00129327	0.00445533	1
ENSMUSG00000024670	Cd6	5.4267e-06	0.000110391	-0.496369	0.10915	8.60793	0.155496	0.000323105	0.0115907	1
ENSMUSG00000045441	Gprin3	5.46269e-06	0.000110797	0.462408	0.101713	7.06227	0.442423	0.00118698	0.00915863	1
ENSMUSG00000020573	Pik3cg	5.49956e-06	0.000111382	-0.678149	0.149215	6.12725	0.27698	0.0048626	0.0174026	1
ENSMUSG00000021453	Gadd45g	5.81653e-06	0.000117117	0.697632	0.153902	5.25227	0.489753	0.00698651	0.0166994	1
ENSMUSG00000024012	Mtch1	6.111e-06	0.000122158	-0.381553	0.0843675	7.74906	0.0612853	0.000658384	0.000724447	1
ENSMUSG00000005813	Metap1	6.30228e-06	0.000125619	0.471332	0.10437	6.32827	0.118363	0.000907257	0.00998577	1
ENSMUSG00000021892	Sh3bp5	6.33946e-06	0.000126179	-0.513071	0.113644	6.55159	0.211745	0.00496351	0.00109079	1
ENSMUSG00000049232	Tigd2	6.36603e-06	0.000126526	0.42541	0.0942454	6.6896	0.131314	0.00122535	0.00636024	1
ENSMUSG00000032328	Tmem30a	6.38096e-06	0.000126641	-0.37518	0.0831266	7.7716	0.043263	0.000453857	0.000751904	1
ENSMUSG00000029591	Ung	6.40121e-06	0.000126861	0.38821	0.0860264	7.43804	0.0467706	0.000811949	0.00231256	1
ENSMUSG00000026470	Stx6	6.61142e-06	0.00013084	0.470112	0.104334	6.38987	0.128527	0.00252731	0.00567744	1
ENSMUSG00000024661	Fth1	6.6342e-06	0.000131104	-0.37263	0.0827129	8.41442	0.0642841	0.000175713	0.0008087	1
ENSMUSG00000055491	Pprc1	6.74655e-06	0.000132945	0.515315	0.114475	6.20873	0.0754561	0.00423031	0.000319829	1
ENSMUSG00000031378	Abcd1	6.8217e-06	0.000134234	-0.590684	0.131287	6.17958	0.326322	0.00203843	0.0151979	1
ENSMUSG00000031822	Gse1	6.91541e-06	0.000135693	-0.598443	0.133098	6.50772	0.279792	0.00467933	0.0130356	1
ENSMUSG00000028392	Bspry	7.05697e-06	0.000138275	0.896881	0.199663	4.53733	0.611119	0.0144264	0.0254391	1
ENSMUSG00000042719	Naa25	7.5976e-06	0.000147822	0.381778	0.0852903	7.5872	0.0629538	0.000769858	0.00222849	1
ENSMUSG00000091722	Siah3	7.73764e-06	0.000150336	-2.53246	0.566253	2.3477	2.49046	0.205502	-0.00234375	0
ENSMUSG00000025047	Pdcd11	7.93599e-06	0.000153974	0.366266	0.0819955	7.61544	0.0498939	0.000229245	0.00196967	1
ENSMUSG00000031691	Tnpo2	8.15171e-06	0.000157497	0.386411	0.0866166	7.77399	0.0481481	0.00104658	0.000312343	1
ENSMUSG00000008855	Hdac5	8.27712e-06	0.000159296	-0.585982	0.131448	5.88307	0.164776	0.00734654	-0.00199234	1
ENSMUSG00000053931	Cnn3	8.32906e-06	0.000160031	0.432958	0.0971511	6.31385	0.0858461	0.000861074	0.00206835	1
ENSMUSG00000049686	Orai1	9.03336e-06	0.000171894	0.385854	0.0869215	7.22766	0.10756	0.000768136	0.00325196	1
ENSMUSG00000020388	Pdlim4	9.01222e-06	0.000171894	-2.06912	0.466058	2.93816	1.38928	0.138432	-0.0524499	1
ENSMUSG00000017664	Slc35c2	9.03051e-06	0.000171894	0.508826	0.114622	5.84142	0.0676879	0.00302669	-0.000481948	1
ENSMUSG00000038037	Socs1	9.04697e-06	0.000171917	-0.612512	0.137991	7.38505	0.186392	0.00071123	0.0183303	1
ENSMUSG00000056268	Dennd1b	9.14471e-06	0.000173537	-0.454647	0.10248	6.64682	0.0731181	0.00275809	0.00472621	1
ENSMUSG00000078922	Tgtp1	9.51194e-06	0.000179767	-0.494399	0.111653	7.36617	0.136708	0.000672975	0.0117935	1
ENSMUSG00000033016	Nfatc1	9.71075e-06	0.000183274	0.604137	0.136574	8.4335	0.210623	0.000278683	0.0183738	1
ENSMUSG00000050965	Prkca	9.7334e-06	0.000183451	0.960912	0.217253	6.75884	0.412726	0.00381469	0.0433841	1
ENSMUSG00000036158	Prickle1	1.06633e-05	0.000200432	0.952962	0.216422	4.49817	0.547095	0.016374	0.0304643	1
ENSMUSG00000040451	Sgms1	1.0867e-05	0.000203708	-0.742349	0.168748	5.01007	0.384287	0.0124276	-0.00234472	1
ENSMUSG00000052384	Nrros	1.09185e-05	0.000204122	-0.426455	0.0969628	6.98259	0.0880362	0.00227473	0.00533097	1
ENSMUSG00000014470	Rnf166	1.09148e-05	0.000204122	-0.55659	0.126549	5.53306	0.118298	0.00428046	0.00521054	1
ENSMUSG00000026694	Eef1aknmt	1.09821e-05	0.000205033	0.561825	0.127778	6.78943	0.147151	0.00104026	0.0152871	1
ENSMUSG00000024597	Slc12a2	1.10828e-05	0.000206634	0.407683	0.092763	6.77761	0.0713302	0.00111805	0.00185096	1
ENSMUSG00000071064	Zfp827	1.15593e-05	0.000214653	0.61964	0.141285	5.36574	0.252991	0.00714097	-0.00510281	1
ENSMUSG00000021149	Gtpbp4	1.17929e-05	0.000218113	0.425877	0.0972016	6.3614	0.0717685	0.00100939	0.00529068	1
ENSMUSG00000031360	Ctps2	1.20893e-05	0.000223	-0.54606	0.124786	6.14088	0.123928	0.00296927	0.0126023	1
ENSMUSG00000042292	Mrtfa	1.2162e-05	0.000224043	-0.615369	0.140667	6.66297	0.180341	0.0018512	0.0179359	1
ENSMUSG00000004356	Utp20	1.2649e-05	0.000232396	0.474615	0.108705	5.82662	0.0840564	0.00163769	0.00330043	1
ENSMUSG00000116544	Gm49626	1.27764e-05	0.000234425	-1.35264	0.309961	3.70929	0.957014	0.0522212	0.00532584	0
ENSMUSG00000028064	Sema4a	1.2923e-05	0.000236802	-1.28236	0.294024	5.33131	0.90634	0.00898568	0.0774644	1
ENSMUSG00000031352	Hccs	1.32454e-05	0.00024175	0.382249	0.087752	7.16745	0.0583109	0.000840129	0.00585271	1
ENSMUSG00000024675	Ms4a4c	1.34272e-05	0.000244425	-1.48657	0.341503	4.70652	0.968145	0.0512564	0.0653677	1
ENSMUSG00000024006	Stk38	1.34861e-05	0.000245175	-0.475218	0.109194	7.1004	0.142364	0.000878462	0.0110448	1
ENSMUSG00000021451	Sema4d	1.37432e-05	0.000249518	-0.436691	0.100437	5.983	0.11765	0.000530897	0.00703935	1
ENSMUSG00000032009	Sesn3	1.46192e-05	0.000264042	-0.5291	0.122071	7.06494	0.291278	0.00471573	0.0101857	1
ENSMUSG00000074071	Fam169b	1.47597e-05	0.000266231	-0.401448	0.0926652	7.34663	0.214521	0.00192308	0.00655069	1
ENSMUSG00000026509	Capn2	1.55904e-05	0.000280122	-0.577141	0.133592	6.9057	0.430458	0.0012917	0.0165551	1
ENSMUSG00000053641	Dennd4a	1.58031e-05	0.000283576	-0.403822	0.0935382	6.74992	0.095112	0.0012102	0.00636061	1
ENSMUSG00000013663	Pten	1.58947e-05	0.000284114	-0.386638	0.0895844	7.2705	0.0671516	0.00128587	0.00209	1
ENSMUSG00000027719	Adad1	1.59492e-05	0.000284723	2.5012	0.579632	1.57433	4.54392	0.078916	0.257057	0
ENSMUSG00000043391	2510009E07Rik	1.6988e-05	0.000300866	-1.694	0.393843	3.73771	1.18287	0.0434142	0.111698	0
ENSMUSG00000034614	Pik3ip1	1.69897e-05	0.000300866	-1.23777	0.287774	4.43215	0.637726	0.0184273	0.0643865	1
ENSMUSG00000018340	Anxa6	1.71505e-05	0.000302658	-0.390954	0.090939	9.04038	0.0894749	0.000138243	0.00813166	1
ENSMUSG00000057143	Trim12c	1.71817e-05	0.000302822	-0.604838	0.140703	6.98694	0.198713	0.00137235	0.018425	1
ENSMUSG00000061458	Nol10	1.76487e-05	0.000310657	0.357425	0.0832629	7.70839	0.069721	0.00046539	0.00225244	1
ENSMUSG00000045730	Adrb2	1.79626e-05	0.000315382	-0.901171	0.210121	4.2993	0.513565	0.0162243	0.00473138	0
ENSMUSG00000038776	Ephx1	1.79524e-05	0.000315382	0.707754	0.165018	4.90919	0.520489	0.00958617	0.0176449	1
ENSMUSG00000040584	Abcb1a	1.79863e-05	0.000315397	-0.952864	0.222189	4.1824	0.423715	0.0187468	0.0208904	1
ENSMUSG00000001281	Itgb7	1.8036e-05	0.00031587	-1.00933	0.235389	5.99771	0.727486	0.00312032	0.0522876	1
ENSMUSG00000079419	Ms4a6c	1.88386e-05	0.000328266	-0.901728	0.210771	5.34331	0.353749	0.00730255	0.037122	1
ENSMUSG00000038807	Rap1gap2	1.88023e-05	0.000328266	-1.51402	0.353854	4.59872	1.79981	0.059358	0.0658545	0
ENSMUSG00000025647	Shisa5	1.89864e-05	0.000330426	-0.361447	0.0845197	8.65549	0.0721303	0.000241485	0.00511975	1
ENSMUSG00000037202	Prf1	1.94003e-05	0.00033636	0.918056	0.214917	5.57451	1.06151	0.00567712	0.0405121	1
ENSMUSG00000023915	Tnfrsf21	1.94357e-05	0.000336554	0.639009	0.149606	5.29481	0.207342	0.00493856	0.0174434	1
ENSMUSG00000028559	Osbpl9	1.97962e-05	0.000342126	-0.429794	0.100721	6.43461	0.0767598	0.00161079	0.00853391	1
ENSMUSG00000027331	Knstrn	1.98973e-05	0.000343259	-0.400719	0.0939322	6.72998	0.0485387	0.00124581	-0.000126146	1
ENSMUSG00000020592	Sdc1	2.03416e-05	0.000350053	1.37151	0.321866	3.23272	0.57054	0.0401977	-0.00800246	1
ENSMUSG00000030786	Itgam	2.11882e-05	0.000362371	-1.91828	0.45115	2.62496	1.67083	0.106219	-0.029692	0
ENSMUSG00000040596	Pogk	2.14306e-05	0.000365613	0.527331	0.124094	6.10973	0.107935	0.00624262	-0.00333181	1
ENSMUSG00000020901	Pik3r5	2.16143e-05	0.000367841	-0.385863	0.090844	6.88352	0.470846	0.000957682	0.00367782	1
ENSMUSG00000029298	Gbp9	2.18338e-05	0.00037095	-0.60478	0.14246	6.84155	0.191421	0.00196723	0.0183276	1
ENSMUSG00000027346	Gpcpd1	2.18505e-05	0.00037095	0.595801	0.140351	7.59501	0.174372	0.00405728	0.015641	1
ENSMUSG00000037318	Traf3ip3	2.19101e-05	0.000371507	-0.567959	0.133811	6.37855	0.171811	0.00171599	0.0161894	1
ENSMUSG00000003382	Etv3	2.19558e-05	0.000371827	0.390609	0.0920377	6.96055	0.103284	0.00130797	0.00269084	1
ENSMUSG00000024948	Map4k2	2.26474e-05	0.000382603	-0.476855	0.112544	5.82709	0.0856279	0.00248929	0.00574906	1
ENSMUSG00000027351	Spred1	2.27994e-05	0.000384702	1.05696	0.249545	5.55957	1.2444	0.00449679	0.0577761	1
ENSMUSG00000052759	Gpr25	2.31561e-05	0.00038977	2.28348	0.539566	3.26637	4.66426	0.0799778	0.211154	0
ENSMUSG00000001911	Nfix	2.35e-05	0.000394601	0.714305	0.168917	4.80689	0.241944	0.00775798	0.0207748	1
ENSMUSG00000028894	Inpp5b	2.39942e-05	0.000401925	0.499158	0.11817	6.19608	0.111768	0.00505439	0.00232181	1
ENSMUSG00000067235	H2-Q10	2.41802e-05	0.000404551	-0.542421	0.128465	5.23506	0.110706	0.0026722	0.00677257	1
ENSMUSG00000023909	Paqr4	2.59222e-05	0.000431611	-0.736162	0.175001	5.23787	0.471698	0.0096817	0.0209436	1
ENSMUSG00000029185	Fam114a1	2.62201e-05	0.000436048	-1.63387	0.388644	3.24336	1.16718	0.0706182	0.0804259	0
ENSMUSG00000024725	Ostf1	2.67793e-05	0.000443218	-0.458407	0.109164	7.95863	0.19279	0.000549727	0.011367	1
ENSMUSG00000026915	Strbp	2.69293e-05	0.000445167	0.431365	0.102755	6.06423	0.102749	0.00126528	0.000835419	1
ENSMUSG00000004880	Lbr	2.76874e-05	0.000456611	-0.376651	0.0898565	6.9158	0.0523064	0.000835706	0.00202153	1
ENSMUSG00000031803	B3gnt3	2.79883e-05	0.00046024	-0.753623	0.179895	4.60963	0.22314	0.010577	0.0185129	0
ENSMUSG00000027075	Slc43a1	2.80071e-05	0.00046024	-0.835463	0.199438	5.65507	0.320492	0.00717417	0.0326012	1
ENSMUSG00000017631	Abr	2.86239e-05	0.000469819	-0.531316	0.126983	6.03349	0.205784	0.00216597	0.0139587	1
ENSMUSG00000003099	Ppp5c	2.91441e-05	0.000476662	0.370488	0.0886323	6.97593	0.0679094	0.000717867	0.00615127	1
ENSMUSG00000022436	Sh3bp1	2.95663e-05	0.000482997	-0.573887	0.137399	7.87223	0.141363	0.00146257	0.017416	1
ENSMUSG00000032322	Pstpip1	2.97264e-05	0.000485041	-0.399944	0.0957823	6.44644	0.0685274	0.000967404	0.000404688	1
ENSMUSG00000037266	Rsrp1	3.01311e-05	0.000490489	-0.350603	0.0840277	7.38955	0.0462271	0.000434363	0.00497822	1
ENSMUSG00000020593	Lpin1	3.07254e-05	0.000498991	-0.692737	0.166203	5.90082	0.199747	0.00391188	0.0237115	1
ENSMUSG00000027863	Cd2	3.0923e-05	0.000501612	-0.527104	0.126508	8.0123	0.215461	0.000293312	0.015711	1
ENSMUSG00000073411	H2-D1	3.14305e-05	0.000508652	-0.361341	0.0868014	9.05076	0.0588165	3.53766e-05	0.00367691	1
ENSMUSG00000032344	Cgas	3.281e-05	0.000529123	-0.429133	0.10333	6.25978	0.0977918	0.001946	0.001594	1
ENSMUSG00000047945	Marcksl1	3.31803e-05	0.000533853	1.18394	0.285254	7.27057	0.848756	0.00117879	0.0801911	1
ENSMUSG00000038893	Fam117a	3.34292e-05	0.000537234	-0.565597	0.136329	5.14299	0.24465	0.00392978	0.0137178	1
ENSMUSG00000035049	Rrp12	3.34991e-05	0.000537732	0.351065	0.0846292	8.0605	0.0682549	0.000287611	0.00687449	1
ENSMUSG00000007041	Clic1	3.42764e-05	0.000548937	-0.339931	0.082049	8.13717	0.0536727	0.000229473	0.00253943	1
ENSMUSG00000055200	Sertad3	3.57745e-05	0.000570952	-0.776584	0.187889	4.56974	0.342397	0.0128118	0.0149372	1
ENSMUSG00000034863	Ano8	3.64967e-05	0.00058047	-0.47867	0.11594	6.15265	0.151194	0.00220707	0.011235	1
ENSMUSG00000020075	Ddx21	3.68235e-05	0.000584996	0.343741	0.0832998	7.19	0.0689291	0.000106763	0.00422811	1
ENSMUSG00000028522	Mier1	3.7645e-05	0.000596678	-0.400818	0.097251	7.30706	0.0648249	0.00275608	0.00254963	1
ENSMUSG00000027381	Bcl2l11	3.80232e-05	0.000601297	-0.644275	0.156409	7.15607	0.419858	0.00284364	0.0216201	1
ENSMUSG00000044231	Nhlrc1	3.8526e-05	0.000607859	1.40492	0.34132	3.35295	0.67723	0.0586735	-0.0331105	0
ENSMUSG00000064267	Hvcn1	3.92744e-05	0.000617557	-0.509322	0.123871	5.28385	0.123608	0.0019101	0.00165604	1
ENSMUSG00000025323	Sp4	4.10836e-05	0.000642361	-0.53103	0.129479	7.10052	0.142752	0.0067769	0.00998779	1
ENSMUSG00000004568	Arhgef18	4.12956e-05	0.000644947	-0.82744	0.201809	6.65472	0.945892	0.00296955	0.0377574	1
ENSMUSG00000020638	Cmpk2	4.22676e-05	0.000657903	-0.89879	0.2195	5.21463	2.41078	0.0341749	0.00902542	0
ENSMUSG00000025810	Nrp1	4.34184e-05	0.000673544	1.03481	0.253103	5.80707	0.561616	0.00386817	0.060193	1
ENSMUSG00000095687	Rnaset2a	4.36271e-05	0.000675269	-0.391954	0.0958937	7.14247	0.0748823	0.00218004	0.00701557	1
ENSMUSG00000028460	Sit1	4.37373e-05	0.00067622	-0.876903	0.21457	4.72893	0.65916	0.0109449	0.0350953	1
ENSMUSG00000045382	Cxcr4	4.39914e-05	0.000679391	-0.8483	0.207639	5.1975	2.10675	0.0161415	0.0269725	0
ENSMUSG00000079442	St6galnac4	4.44467e-05	0.000684894	0.358181	0.0877237	7.72896	0.0744599	0.00123239	0.00355609	1
ENSMUSG00000049608	Gpr55	4.5247e-05	0.000695679	-1.85144	0.453904	5.66456	1.77606	0.00795557	0.198073	1
ENSMUSG00000006931	P3h4	4.53958e-05	0.000697193	-2.44312	0.599076	1.27862	3.09772	0.160413	0.0566242	0
ENSMUSG00000022657	Cd96	4.56311e-05	0.000700031	-0.783183	0.192101	6.56287	0.399516	0.00161262	0.03529	1
ENSMUSG00000022962	Gart	4.70715e-05	0.000718152	0.3477	0.0854361	7.67073	0.0587494	0.00082268	0.00265226	1
ENSMUSG00000013698	Pea15a	4.9646e-05	0.000754107	-0.527738	0.130072	5.26338	0.125177	0.00332115	0.00444667	1
ENSMUSG00000079339	Ifit1bl1	5.0234e-05	0.000761269	-2.9708	0.732711	2.90137	5.29257	0.138615	0.398251	0
ENSMUSG00000032402	Smad3	5.02823e-05	0.000761269	-0.951226	0.234621	3.77476	0.45364	0.0133473	0.00787868	1
ENSMUSG00000021094	Dhrs7	5.12705e-05	0.000773693	-0.503826	0.124409	5.56669	0.160664	0.00394006	0.00101175	1
ENSMUSG00000079363	Gbp4	5.19308e-05	0.000781954	-0.346148	0.085537	8.52364	0.121903	0.000555019	0.00251305	1
ENSMUSG00000018983	E2f2	5.20607e-05	0.000783058	-0.628883	0.155426	7.70175	0.337756	0.0027132	0.0214442	1
ENSMUSG00000027185	Nat10	5.51066e-05	0.000823508	0.387665	0.096127	7.19119	0.0756095	0.00240976	-0.000287351	1
ENSMUSG00000034438	Gbp8	5.57492e-05	0.000832212	-0.611607	0.151759	6.11161	0.435577	0.00290366	0.0201272	1
ENSMUSG00000111619	Gm48348	5.62661e-05	0.000837222	0.442911	0.109959	7.33571	0.121076	0.000674397	0.0114167	0
ENSMUSG00000076866	Trdv2-2	5.71247e-05	0.000847269	-0.773806	0.192279	4.52129	0.271892	0.0135909	0.00296339	0
ENSMUSG00000038085	Cnbd2	5.70924e-05	0.000847269	-0.653958	0.162494	6.24223	0.283447	0.00242698	0.0239772	0
ENSMUSG00000024856	Cdk2ap2	5.79672e-05	0.000857926	-0.391692	0.0974132	6.2661	0.0585259	0.000776031	0.00148902	1
ENSMUSG00000032446	Eomes	5.98719e-05	0.000885171	-0.390588	0.0973231	7.20043	0.296165	0.000886363	0.00858543	1
ENSMUSG00000001348	Acp5	5.9993e-05	0.000886016	-0.547207	0.136364	5.53526	0.151391	0.00687396	0.00874325	1
ENSMUSG00000011256	Adam19	6.04042e-05	0.00089019	-1.2193	0.303971	3.52267	1.01657	0.0136196	0.0787786	1
ENSMUSG00000019979	Apaf1	6.18221e-05	0.000906267	-0.447739	0.111774	6.0565	0.0802915	0.00317631	0.00378709	1
ENSMUSG00000075415	Fnbp1	6.27021e-05	0.000916257	-0.404719	0.101119	7.5697	0.0848593	0.000885125	0.00933993	1
ENSMUSG00000048218	Amigo2	6.32444e-05	0.000923209	-0.952431	0.238086	4.44396	0.523688	0.0138742	0.0428107	0
ENSMUSG00000022856	Tmem41a	6.35806e-05	0.000926164	0.484612	0.12118	5.66571	0.0880648	0.00369436	0.0017436	1
ENSMUSG00000010047	Hyal2	6.35678e-05	0.000926164	0.642228	0.160591	5.45304	0.195745	0.0125891	0.0132002	1
ENSMUSG00000055866	Per2	6.4871e-05	0.000942978	0.869044	0.217568	4.05179	1.02423	0.0134759	0.0222822	0
ENSMUSG00000007646	Rad51c	6.59893e-05	0.000958228	-0.580013	0.145356	5.23045	0.186452	0.00725829	0.0108713	1
ENSMUSG00000075602	Ly6a	6.71122e-05	0.000970987	-0.617241	0.154841	8.39572	0.333062	0.000286715	0.0236889	1
ENSMUSG00000033910	Gucy1a1	6.82357e-05	0.000983631	0.580062	0.145658	5.81372	0.7212	0.0034837	0.0177326	1

### Sheet: GeneFits
Gene	Erk	NFAT	ErkNFAT	B0	R2	RSE	pval(Erk)	Erkse	pval(NFAT)	NFATse	pval(ErkNFAT)	ErkNFATse	DMSO	MEKi	CsA	MEKi+CsA	DMSO1	MEKi1	CsA1	MEKi+CsA1	reg_mode
Tram1	0.0362599	-0.0131572	-0.0466724	1.06177	0.865412	0.019299	0.26433	0.028	0.62434	0.0248	0.06106	0.0181	0.922135	1.00577	1.02496	1.04713	0.922135	1.00577	1.02496	1.04713	R3w
Imp4	0.00904902	0.0815252	0.00652276	0.854864	0.908734	0.016684	0.72707	0.0242	0.01916	0.0215	0.69757	0.0156	1.06482	1.02952	0.970087	0.935576	1.06482	1.02952	0.970087	0.935576	A3w
Neurl3	0.17212	-0.43054	-0.114482	1.64395	0.974962	0.0522327	0.08525	0.0757	0.00305	0.0672	0.0792	0.0489	0.639636	0.752581	1.31229	1.2955	0.639636	0.752581	1.31229	1.2955	R3
Mitd1	-0.0812456	-0.173969	0.0297879	1.30482	0.937766	0.0220339	0.06359	0.0319	0.00358	0.0284	0.22208	0.0206	0.909444	0.945379	1.02457	1.1206	0.909444	0.945379	1.02457	1.1206	R2w
Il18r1	-0.300873	-0.294319	-0.00249996	1.81591	0.94655	0.0690872	0.03968	0.1001	0.02965	0.0889	0.97101	0.0647	0.63362	1.06805	0.904589	1.39374	0.63362	1.06805	0.904589	1.39374	R1
Fhl2	0.127823	0.473148	-0.154766	0.42325	0.983984	0.024159	0.02172	0.035	0.00011	0.0311	0.00238	0.0226	1.03686	1.27587	0.846432	0.840833	1.03686	1.27587	0.846432	0.840833	A4w
Slc39a10	0.062564	0.205006	0.0212819	0.576804	0.987193	0.0173832	0.06786	0.0252	0.00079	0.0224	0.26091	0.0163	1.19878	1.04173	0.956559	0.802932	1.19878	1.04173	0.956559	0.802932	A3w
Stat1	-0.0380307	-0.0571028	-0.0126885	1.1559	0.891687	0.0208106	0.27562	0.0301	0.09998	0.0268	0.55025	0.0195	0.917569	1.00868	0.994811	1.07894	0.917569	1.00868	0.994811	1.07894	R2w
Inpp1	0.101666	-0.0667928	-0.0912022	1.14406	0.923658	0.031137	0.08723	0.0451	0.17089	0.0401	0.03519	0.0291	0.844864	0.968383	1.09189	1.09487	0.844864	0.968383	1.09189	1.09487	R3w
Stk17b	0.0203464	-0.0733085	-0.0261327	1.13307	0.938655	0.0158172	0.42466	0.0229	0.02273	0.0204	0.15225	0.0148	0.919411	0.969746	1.04492	1.06592	0.919411	0.969746	1.04492	1.06592	R3w
Nop58	0.011412	0.041056	0.00578801	0.913787	0.902094	0.0103137	0.48748	0.0149	0.03647	0.0133	0.58104	0.0097	1.04216	1.0079	0.990738	0.959203	1.04216	1.0079	0.990738	0.959203	A3w
Abi2	0.0893738	0.06861	0.0625893	0.670631	0.939448	0.0413579	0.20998	0.0599	0.26689	0.0532	0.18116	0.0387	1.22298	0.919365	1.04944	0.808215	1.22298	0.919365	1.04944	0.808215	A1w
Cd28	0.144418	-0.00145398	-0.0628825	0.940924	0.943201	0.0153546	0.0029	0.0222	0.94488	0.0198	0.01191	0.0144	0.966516	0.947642	1.09997	0.985871	0.966516	0.947642	1.09997	0.985871	I
Ctla4	0.0676263	0.0984784	-0.115461	0.984273	0.878477	0.0336184	0.23722	0.0487	0.08515	0.0433	0.02139	0.0315	0.866543	1.09654	0.983259	1.05366	0.866543	1.09654	0.983259	1.05366	R1w
Icos	0.044036	0.123099	0.00654409	0.749506	0.865819	0.0331866	0.41144	0.0481	0.04492	0.0427	0.84341	0.0311	1.11101	1.02555	0.977684	0.885756	1.11101	1.02555	0.977684	0.885756	A3w
Klf7	0.222006	0.106487	-0.252531	1.03685	0.857324	0.0746377	0.10924	0.1081	0.32978	0.0961	0.02245	0.0698	0.695269	1.10288	1.07178	1.13007	0.695269	1.10288	1.07178	1.13007	R3w
Ikzf2	-0.329829	-0.0973837	-0.0349461	1.61778	0.948575	0.0701917	0.03155	0.1017	0.3417	0.0903	0.6229	0.0657	0.65988	1.21537	0.78343	1.34132	0.65988	1.21537	0.78343	1.34132	R1
Ctdsp1	0.009181	0.0124834	-0.0452335	1.05421	0.899535	0.017401	0.7341	0.0252	0.60696	0.0224	0.04994	0.0163	0.921781	1.03697	0.992274	1.04897	0.921781	1.03697	0.992274	1.04897	R1w
Wnt10a	-0.128746	0.411237	0.451627	-0.296224	0.957467	0.148879	0.58263	0.2156	0.09839	0.1916	0.03163	0.1393	2.05764	0.929256	0.797269	0.215839	2.05764	0.929256	0.797269	0.215839	A3
Agfg1	-0.0303612	0.011549	0.0391754	0.947305	0.870994	0.0159292	0.25855	0.0231	0.60328	0.0205	0.05831	0.0149	1.06569	0.995361	0.978866	0.960084	1.06569	0.995361	0.978866	0.960084	A4w
Sp140	-0.0474617	-0.183896	0.0195071	1.29708	0.952713	0.0208082	0.19043	0.0301	0.00236	0.0268	0.37315	0.0195	0.905161	0.924624	1.05333	1.11688	0.905161	0.924624	1.05333	1.11688	R3w
Sp100	-0.00108157	-0.099212	-0.04685	1.23679	0.963099	0.0207467	0.97301	0.03	0.02055	0.0267	0.07332	0.0194	0.849127	0.98898	1.03636	1.12553	0.849127	0.98898	1.03636	1.12553	R3w
Gpr55	-0.00238524	-0.675842	-0.113444	2.22402	0.968558	0.0875595	0.9859	0.1268	0.00389	0.1127	0.23844	0.0819	0.390273	0.752159	1.29241	1.56516	0.390273	0.752159	1.29241	1.56516	R2
Arl4c	-0.0155911	-0.336389	-0.110502	1.7276	0.990451	0.0301996	0.73952	0.0437	0.00098	0.0389	0.0174	0.0283	0.578168	0.931399	1.12366	1.36677	0.578168	0.931399	1.12366	1.36677	R2
Pdcd1	-0.152712	0.734601	0.136882	-0.163965	0.991125	0.0491048	0.0983	0.0711	0.00031	0.0632	0.04079	0.046	1.58888	1.36936	0.564664	0.477093	1.58888	1.36936	0.564664	0.477093	A3
St8sia4	0.298145	0.17407	-0.255783	0.847916	0.91337	0.0422702	0.00822	0.0612	0.03291	0.0544	0.00295	0.0396	0.776279	1.08536	1.09838	1.03998	0.776279	1.08536	1.09838	1.03998	R3w
Ppip5k2	-0.0254021	0.154649	0.0324119	0.739938	0.99764	0.00551251	0.03349	0.008	3e-05	0.0071	0.00328	0.0052	1.13562	1.06997	0.914288	0.880119	1.13562	1.06997	0.914288	0.880119	A3w
Steap3	-0.402624	-0.652169	0.203109	2.09354	0.894651	0.0892536	0.03572	0.1293	0.00475	0.1149	0.07185	0.0835	0.781004	0.79019	1.03439	1.39442	0.781004	0.79019	1.03439	1.39442	R3w
Cd55	-0.0693619	-0.279376	-0.0983215	1.68612	0.914961	0.085891	0.60688	0.1244	0.06485	0.1105	0.28839	0.0804	0.599688	0.988782	1.05774	1.35379	0.599688	0.988782	1.05774	1.35379	R1
Ikbke	-0.0982925	-0.174269	0.026453	1.33252	0.824772	0.0424601	0.18523	0.0615	0.03325	0.0546	0.54202	0.0397	0.89144	0.960169	1.01086	1.13753	0.89144	0.960169	1.01086	1.13753	R3w
Pik3c2b	-0.0874411	0.215656	0.24801	0.324053	0.980929	0.0526849	0.31574	0.0763	0.03352	0.0678	0.00733	0.0493	1.56417	0.96797	0.880483	0.587374	1.56417	0.96797	0.880483	0.587374	A3
Lax1	-0.0299667	-0.169136	0.0270772	1.23933	0.90103	0.0257394	0.46657	0.0373	0.00695	0.0331	0.32387	0.0241	0.940115	0.913365	1.06146	1.08506	0.940115	0.913365	1.06146	1.08506	R3w
Btg2	0.0782614	-0.245212	-0.0439423	1.35159	0.985985	0.0203579	0.05674	0.0295	0.00073	0.0262	0.08235	0.0191	0.824741	0.855741	1.16678	1.15274	0.824741	0.855741	1.16678	1.15274	R3w
Ptpn7	0.0197819	-0.0246103	0.0236708	0.968291	0.876504	0.0155289	0.4288	0.0225	0.28562	0.02	0.17868	0.0145	1.04681	0.953887	1.03155	0.967759	1.04681	0.953887	1.03155	0.967759	A1w
Csrp1	-0.0482149	-0.0521519	-0.010479	1.15696	0.986993	0.00714049	0.00958	0.0103	0.00476	0.0092	0.19192	0.0067	0.918165	1.01667	0.985047	1.08012	0.918165	1.01667	0.985047	1.08012	R1w
Kif21b	0.0931612	-0.115089	-0.121328	1.2828	0.968354	0.0306969	0.1042	0.0445	0.04354	0.0395	0.01344	0.0287	0.751459	0.97475	1.10196	1.17183	0.751459	0.97475	1.10196	1.17183	R3w
Dennd1b	0.0473059	-0.153006	-0.0314195	1.22872	0.863888	0.0421712	0.48188	0.0611	0.04787	0.0543	0.47054	0.0395	0.881581	0.91437	1.10209	1.10196	0.881581	0.91437	1.10209	1.10196	R3w
Rgs2	1.10994	0.379296	-0.345291	-0.294388	0.966525	0.0894378	0.00102	0.1295	0.03007	0.1151	0.01455	0.0837	1.24013	0.682172	1.61272	0.464973	1.24013	0.682172	1.61272	0.464973	A1
Rgs1	0.781319	0.627472	-0.180371	-0.566502	0.962388	0.0934124	0.00447	0.1353	0.00643	0.1202	0.10805	0.0874	1.49782	0.907579	1.2748	0.319806	1.49782	0.907579	1.2748	0.319806	A2
1700025G04Rik	-0.0493302	-0.210697	-0.168392	1.68919	0.982279	0.0453483	0.4944	0.0657	0.02255	0.0584	0.01657	0.0424	0.510009	1.06693	1.02714	1.39592	0.510009	1.06693	1.02714	1.39592	R1
Rgs16	0.0212938	0.597975	0.273089	-0.42817	0.941435	0.157186	0.92998	0.2277	0.04172	0.2023	0.13696	0.1471	1.90025	1.06349	0.790421	0.245843	1.90025	1.06349	0.790421	0.245843	A3
Rnasel	-0.163792	-0.230452	0.000293825	1.54603	0.851165	0.0748167	0.2052	0.1084	0.07489	0.0963	0.99685	0.07	0.764458	1.00006	0.981305	1.25418	0.764458	1.00006	0.981305	1.25418	R2w
Stx6	0.0492683	0.0992929	0.0136461	0.765399	0.91565	0.0257837	0.25753	0.0373	0.04025	0.0332	0.60192	0.0241	1.11537	1.00389	0.994301	0.886435	1.11537	1.00389	0.994301	0.886435	A3w
Rabgap1l	-0.0596672	0.137626	-0.00336761	0.874279	0.902927	0.0286484	0.22383	0.0415	0.02025	0.0369	0.9061	0.0268	1.03158	1.11529	0.888643	0.964486	1.03158	1.11529	0.888643	0.964486	A4w
Eef1aknmt	-0.0380713	0.123404	0.0470009	0.775112	0.889092	0.0371226	0.51799	0.0538	0.06114	0.0478	0.2475	0.0347	1.13924	1.05119	0.922024	0.887549	1.13924	1.05119	0.922024	0.887549	A3w
Sell	0.133917	-0.0861243	-0.114348	1.17621	0.99559	0.00919443	0.00055	0.0133	0.00189	0.0118	0.00019	0.0086	0.808359	0.954537	1.12131	1.11579	0.808359	0.954537	1.12131	1.11579	R3w
Selp	0.655811	-0.265262	-0.263431	1.07707	0.99228	0.0350124	0.00021	0.0507	0.00416	0.0451	0.0013	0.0328	0.747344	0.612819	1.57961	1.06023	0.747344	0.612819	1.57961	1.06023	A1
Xcl1	-0.243442	0.584737	0.299964	-0.131572	0.920165	0.167019	0.3712	0.2419	0.05297	0.215	0.1274	0.1563	1.77446	1.22411	0.597064	0.404368	1.77446	1.22411	0.597064	0.404368	A3
Rcsd1	0.0521643	-0.16392	-0.0838197	1.33656	0.970835	0.0285235	0.27531	0.0413	0.01111	0.0367	0.03484	0.0267	0.772958	0.948461	1.10056	1.17802	0.772958	0.948461	1.10056	1.17802	R3w
Pogk	-0.141005	0.202754	0.00347276	0.864646	0.979081	0.0224476	0.01228	0.0325	0.00217	0.0289	0.87672	0.021	1.02892	1.20091	0.796523	0.973647	1.02892	1.20091	0.796523	0.973647	A4w
Uap1	0.172783	-0.0197858	-0.0608134	0.929447	0.957741	0.0176825	0.00252	0.0256	0.43367	0.0228	0.0213	0.0165	0.978884	0.916342	1.13093	0.973845	0.978884	0.916342	1.13093	0.973845	A1w
Atf6	0.32489	-0.0886345	-0.0813911	0.882838	0.936368	0.0485786	0.0099	0.0704	0.22925	0.0625	0.1479	0.0455	0.997882	0.789491	1.27684	0.935787	0.997882	0.789491	1.27684	0.935787	A1w
Cd48	0.0074565	-0.0931776	-0.0111311	1.15075	0.972451	0.0103421	0.64477	0.015	0.00219	0.0133	0.31419	0.0097	0.930105	0.95655	1.04723	1.06611	0.930105	0.95655	1.04723	1.06611	R2w
Slamf1	-0.495153	-0.18219	0.425248	1.092	0.951531	0.06056	0.00485	0.0877	0.07959	0.0779	0.00169	0.0567	1.43247	0.912105	0.786591	0.868835	1.43247	0.912105	0.786591	0.868835	A3
Pea15a	0.152595	-0.140265	-0.0486212	1.11171	0.981563	0.0175596	0.00388	0.0254	0.00343	0.0226	0.04161	0.0164	0.922674	0.859638	1.17419	1.04349	0.922674	0.859638	1.17419	1.04349	I
Ifi206	0.741256	-0.784868	-0.359913	1.92761	0.983516	0.0930915	0.00534	0.1348	0.00281	0.1198	0.01448	0.0871	0.316778	0.367434	1.87013	1.44566	0.316778	0.367434	1.87013	1.44566	R3
Ifi214	0.867451	-0.672838	-0.402205	1.68313	0.988085	0.0770141	0.00147	0.1115	0.00246	0.0991	0.00506	0.0721	0.376646	0.368751	1.90689	1.34771	0.376646	0.368751	1.90689	1.34771	R3
Ifi209	0.491975	-0.428006	-0.236463	1.47233	0.968618	0.0763919	0.01128	0.1106	0.01212	0.0983	0.02972	0.0715	0.60357	0.625315	1.53444	1.23668	0.60357	0.625315	1.53444	1.23668	R3
Mndal	-0.0381304	-0.266885	-0.020405	1.48386	0.887827	0.061317	0.68979	0.0888	0.02774	0.0789	0.7401	0.0574	0.784172	0.908676	1.09153	1.21562	0.784172	0.908676	1.09153	1.21562	R3w
Ifi203	0.0490117	-0.139139	-0.077644	1.29193	0.912716	0.0444061	0.48851	0.0643	0.07162	0.0572	0.13508	0.0416	0.797268	0.958208	1.08773	1.15679	0.797268	0.958208	1.08773	1.15679	R3w
Adss	-0.0237569	0.130441	-0.000502874	0.835348	0.968592	0.013596	0.29414	0.0197	0.00173	0.0175	0.97037	0.0127	1.05673	1.08359	0.920373	0.939306	1.05673	1.08359	0.920373	0.939306	A4w
Itpkb	0.00485417	0.0257116	-0.0680061	1.08217	0.889927	0.0288513	0.91312	0.0418	0.52675	0.0371	0.06545	0.027	0.880468	1.06551	0.978204	1.07582	0.880468	1.06551	0.978204	1.07582	R1w
Ephx1	-0.468284	0.105587	0.31604	0.832087	0.928023	0.0829496	0.01758	0.1201	0.37862	0.1068	0.01521	0.0776	1.39133	1.1287	0.65082	0.829149	1.39133	1.1287	0.65082	0.829149	A3
Lbr	-0.00560734	-0.0654637	-0.00655954	1.11695	0.926896	0.0121883	0.76666	0.0177	0.01399	0.0157	0.59604	0.0114	0.946367	0.976198	1.02504	1.05239	0.946367	0.976198	1.02504	1.05239	R3w
Capn2	0.221732	-0.0599722	-0.176059	1.14358	0.936448	0.0442699	0.02586	0.0641	0.3519	0.057	0.01316	0.0414	0.755842	0.955726	1.16477	1.12366	0.755842	0.955726	1.16477	1.12366	R3w
Dusp10	-0.0610967	-0.29321	0.0160758	1.48365	0.96291	0.0313996	0.2503	0.0455	0.00192	0.0404	0.61342	0.0294	0.827986	0.881747	1.09334	1.19693	0.827986	0.881747	1.09334	1.19693	R3w
Smyd2	-0.00127813	0.0936443	0.0107064	0.841717	0.881398	0.0223162	0.97035	0.0323	0.03107	0.0287	0.63521	0.0209	1.07333	1.03961	0.957244	0.929813	1.07333	1.03961	0.957244	0.929813	A3w
Atf3	0.532087	0.0410559	-0.0566839	0.387247	0.891618	0.116844	0.03471	0.1692	0.79835	0.1504	0.63155	0.1093	1.25556	0.68669	1.38132	0.676428	1.25556	0.68669	1.38132	0.676428	A1
Lpgat1	0.120762	0.227392	-0.041767	0.588861	0.966013	0.0214113	0.01763	0.031	0.00118	0.0276	0.10549	0.02	1.12215	1.0633	0.978592	0.835961	1.12215	1.0633	0.978592	0.835961	A3w
Traf3ip3	0.000944	-0.104061	-0.028614	1.20759	0.93639	0.022348	0.97813	0.0324	0.0224	0.0288	0.24308	0.0209	0.884497	0.97007	1.04382	1.10161	0.884497	0.97007	1.04382	1.10161	R2w
Fam107b	-0.040541	-0.0862539	0.0112105	1.15807	0.840988	0.0195487	0.22546	0.0283	0.02658	0.0252	0.57315	0.0183	0.947758	0.976032	1.01128	1.06493	0.947758	0.976032	1.01128	1.06493	R3w
Gata3	0.173124	-0.688885	-0.145332	2.08618	0.966351	0.0924881	0.26584	0.134	0.00443	0.119	0.16843	0.0866	0.433047	0.646177	1.42803	1.49275	0.433047	0.646177	1.42803	1.49275	R3
Itih5	0.565811	0.883805	-0.590251	0.0794835	0.904865	0.108099	0.02248	0.1566	0.00315	0.1391	0.0043	0.1012	0.674749	1.529	0.906479	0.889769	0.674749	1.529	0.906479	0.889769	A4
Il2ra	0.0504158	0.140428	-0.0192341	0.763718	0.927293	0.0195056	0.1489	0.0283	0.00501	0.0251	0.35147	0.0183	1.07291	1.05099	0.969381	0.906721	1.07291	1.05099	0.969381	0.906721	A3w
Vim	0.191281	-0.0324045	-0.138266	1.06964	0.948826	0.0289107	0.01028	0.0419	0.43295	0.0372	0.00693	0.0271	0.827678	0.960414	1.13578	1.07613	0.827678	0.960414	1.13578	1.07613	R3w
Arl5b	0.118859	0.0702673	0.0112391	0.727336	0.938298	0.0292769	0.04867	0.0424	0.13563	0.0377	0.70267	0.0274	1.13958	0.941346	1.06129	0.857782	1.13958	0.941346	1.06129	0.857782	A1w
Commd3	0.0134262	-0.035895	-0.0420312	1.1153	0.986948	0.00741168	0.27922	0.0107	0.01972	0.0095	0.00374	0.0069	0.903846	1.00676	1.01887	1.07053	0.903846	1.00676	1.01887	1.07053	R3w
Med22	0.0226584	0.0759628	0.0102596	0.839418	0.977778	0.00890057	0.15365	0.0129	0.00268	0.0115	0.28551	0.0083	1.0781	1.01388	0.983969	0.924046	1.0781	1.01388	0.983969	0.924046	A3w
Mrps2	0.0074483	0.0966942	-0.00134583	0.84882	0.920299	0.0158679	0.76212	0.023	0.00907	0.0204	0.93214	0.0148	1.05642	1.04483	0.960176	0.938568	1.05642	1.04483	0.960176	0.938568	A4w
Lrrc8a	-0.0426195	-0.282844	0.00738104	1.46153	0.873706	0.0591121	0.64476	0.0856	0.02051	0.0761	0.9003	0.0553	0.828316	0.880936	1.10105	1.1897	0.828316	0.880936	1.10105	1.1897	R3w
Ier5l	1.18098	0.0951218	-0.438588	0.21621	0.967829	0.0911517	0.00086	0.132	0.46294	0.1173	0.00678	0.0853	0.938772	0.563913	1.78238	0.714936	0.938772	0.563913	1.78238	0.714936	A1
Fnbp1	0.0260012	-0.109771	0.0402049	1.05709	0.853046	0.0297083	0.57827	0.043	0.04542	0.0382	0.22168	0.0278	1.03639	0.892633	1.07956	0.991416	1.03639	0.892633	1.07956	0.991416	A1w
Ncs1	0.253953	0.370492	0.015251	0.104456	0.942663	0.0763103	0.08316	0.1105	0.01956	0.0982	0.84134	0.0714	1.40427	0.99368	1.02593	0.576122	1.40427	0.99368	1.02593	0.576122	A2
Ass1	-0.0885507	0.125014	0.00300826	0.916918	0.940654	0.0237264	0.06154	0.0344	0.01493	0.0305	0.89877	0.0222	1.01853	1.12431	0.873466	0.983688	1.01853	1.12431	0.873466	0.983688	A4w
Fam78a	-0.0471251	-0.196893	-0.0233801	1.39592	0.949101	0.0333438	0.38443	0.0483	0.01012	0.0429	0.49536	0.0312	0.811603	0.953068	1.05117	1.18416	0.811603	0.953068	1.05117	1.18416	R3w
Fam102a	0.00359725	-0.31185	-0.00996739	1.48011	0.97242	0.0311811	0.94034	0.0452	0.00148	0.0401	0.74986	0.0292	0.807174	0.847418	1.14697	1.19843	0.807174	0.847418	1.14697	1.19843	R3w
St6galnac4	-0.0397705	0.0581296	0.0413108	0.885342	0.938343	0.0167009	0.1755	0.0242	0.05384	0.0215	0.05739	0.0156	1.09001	1.02397	0.950175	0.935844	1.09001	1.02397	0.950175	0.935844	A3w
Sh2d3c	-0.0336581	-0.274427	0.00872651	1.43539	0.906632	0.0480859	0.65418	0.0696	0.01138	0.0619	0.85569	0.045	0.841595	0.877686	1.10431	1.17641	0.841595	0.877686	1.10431	1.17641	R3w
Stxbp1	0.151137	-0.171977	-0.0734283	1.20707	0.876967	0.0559137	0.13543	0.081	0.07518	0.072	0.23319	0.0523	0.853899	0.865	1.183	1.0981	0.853899	0.865	1.183	1.0981	R3w
Angptl2	-0.955247	0.0244663	0.784428	0.682647	0.860433	0.253822	0.06015	0.3676	0.94389	0.3267	0.02987	0.2375	1.97287	1.05073	0.404943	0.571455	1.97287	1.05073	0.404943	0.571455	A3
Traf1	0.188587	-0.109574	-0.0641926	1.05039	0.984619	0.0160518	0.00126	0.0232	0.00607	0.0207	0.01292	0.015	0.931965	0.862261	1.18457	1.0212	0.931965	0.862261	1.18457	1.0212	I
Dab2ip	0.41067	0.871322	0.057101	-0.915314	0.898558	0.2202	0.26733	0.3189	0.03713	0.2834	0.79544	0.2061	1.87197	1.10119	0.920782	0.106058	1.87197	1.10119	0.920782	0.106058	A3
Strbp	-0.0956286	0.0793713	0.0543864	0.898224	0.97211	0.014424	0.0102	0.0209	0.01289	0.0186	0.01575	0.0135	1.0919	1.06396	0.899582	0.944561	1.0919	1.06396	0.899582	0.944561	A4w
Arhgap15	0.00891177	-0.0833398	-0.0279353	1.16553	0.910691	0.0223515	0.79674	0.0324	0.04424	0.0288	0.25264	0.0209	0.902692	0.974322	1.04041	1.08257	0.902692	0.974322	1.04041	1.08257	R2w
Rbm43	-0.0716773	-0.20882	0.0179256	1.36717	0.916329	0.034033	0.2196	0.0493	0.00886	0.0438	0.6036	0.0318	0.872196	0.93061	1.04596	1.15124	0.872196	0.93061	1.04596	1.15124	R3w
Gpd2	0.568315	0.520442	-0.238355	-0.0356608	0.967763	0.0439105	0.00087	0.0636	0.00077	0.0565	0.00439	0.0411	1.18197	1.05341	1.1486	0.616027	1.18197	1.05341	1.1486	0.616027	A2
Cytip	0.126951	-0.0845097	-0.115969	1.18541	0.996843	0.00789423	0.00037	0.0114	0.00114	0.0102	0.0001	0.0074	0.801457	0.961674	1.11484	1.12203	0.801457	0.961674	1.11484	1.12203	R3w
Dapl1	0.067027	-0.101781	-0.0490449	1.16063	0.931925	0.0250026	0.13785	0.0362	0.03408	0.0322	0.10411	0.0234	0.887652	0.940743	1.08985	1.08176	0.887652	0.940743	1.08985	1.08176	R3w
Rbms1	0.034366	-0.1577	-0.0399404	1.26757	0.898973	0.0395506	0.5809	0.0573	0.03629	0.0509	0.34127	0.037	0.853329	0.928258	1.09258	1.12583	0.853329	0.928258	1.09258	1.12583	R3w
Dpp4	-0.0944461	-0.126583	-0.0315539	1.36449	0.909977	0.0450147	0.22104	0.0652	0.09422	0.0579	0.49548	0.0421	0.80375	1.02932	0.979968	1.18696	0.80375	1.02932	0.979968	1.18696	R1w
Galnt3	0.205207	-0.358636	-0.0462716	1.36869	0.988816	0.0271554	0.00644	0.0393	0.00051	0.0349	0.14275	0.0254	0.839111	0.709273	1.31773	1.13388	0.839111	0.709273	1.31773	1.13388	I
Stk39	-0.0748858	0.205346	-0.0162573	0.815869	0.908189	0.039882	0.26458	0.0578	0.01612	0.0513	0.68561	0.0373	1.03369	1.17114	0.842565	0.95261	1.03369	1.17114	0.842565	0.95261	A4w
Itga6	0.112179	0.286917	-0.152637	0.716885	0.887501	0.0412175	0.13343	0.0597	0.00566	0.053	0.01672	0.0386	0.926408	1.19084	0.922036	0.960717	0.926408	1.19084	0.922036	0.960717	R1w
Map3k20	1.08651	0.229961	-0.417809	0.0926753	0.977388	0.0642555	0.00031	0.0931	0.04978	0.0827	0.00225	0.0601	0.994794	0.68283	1.65019	0.672188	0.994794	0.68283	1.65019	0.672188	A1w
Ccdc141	0.0141152	0.851412	-0.267804	0.208806	0.948851	0.0975234	0.92521	0.1413	0.00247	0.1255	0.04263	0.0913	0.947168	1.64213	0.558686	0.852019	0.947168	1.64213	0.558686	0.852019	A4w
Itga4	-0.0280765	-0.0542057	-0.157659	1.40913	0.944582	0.0605367	0.76484	0.0877	0.52489	0.0779	0.04967	0.0567	0.633358	1.12228	0.972375	1.27199	0.633358	1.12228	0.972375	1.27199	R1
Slc43a1	-0.883637	-0.571336	0.436239	2.13267	0.889823	0.0899468	0.00247	0.1303	0.00784	0.1158	0.0066	0.0842	0.982953	0.983646	0.670497	1.3629	0.982953	0.983646	0.670497	1.3629	R1w
Rapsn	1.54048	0.87902	-0.561218	-1.17074	0.945778	0.145528	0.00186	0.2108	0.00935	0.1873	0.0146	0.1362	1.36589	0.805213	1.66885	0.160047	1.36589	0.805213	1.66885	0.160047	A1
Madd	-0.0246486	-0.133744	0.00441415	1.22207	0.871398	0.0281871	0.57858	0.0408	0.02108	0.0363	0.87522	0.0264	0.917751	0.946157	1.04449	1.0916	0.917751	0.946157	1.04449	1.0916	R3w
Hsd17b12	0.161843	0.0302291	-0.0286187	0.808289	0.921661	0.0264751	0.01347	0.0383	0.4251	0.0341	0.31236	0.0248	1.06475	0.923061	1.10541	0.906778	1.06475	0.923061	1.10541	0.906778	A1w
Prr5l	0.393597	-0.299249	-0.408216	1.72109	0.972703	0.0844881	0.03239	0.1224	0.05126	0.1087	0.00668	0.0791	0.265401	0.902318	1.36385	1.46844	0.265401	0.902318	1.36385	1.46844	R2
Cd44	0.298762	0.0811996	-0.148039	0.785373	0.944892	0.0241224	0.00103	0.0349	0.05908	0.031	0.0028	0.0226	0.941804	0.949172	1.16378	0.945242	0.941804	0.949172	1.16378	0.945242	R3w
Nat10	-0.0130232	0.0649397	0.0264891	0.869732	0.965402	0.0113263	0.47172	0.0164	0.0112	0.0146	0.06683	0.0106	1.08138	1.02047	0.964742	0.933401	1.08138	1.02047	0.964742	0.933401	A3w
Qser1	0.338651	0.596858	-0.295087	0.239299	0.934614	0.0510934	0.01021	0.074	0.00082	0.0658	0.0035	0.0478	0.960778	1.30319	0.923762	0.81227	0.960778	1.30319	0.923762	0.81227	A4w
Prrg4	0.545748	0.0271497	-0.263283	0.775726	0.962361	0.0445226	0.00107	0.0645	0.66033	0.0573	0.00321	0.0417	0.840063	0.839804	1.35739	0.962739	0.840063	0.839804	1.35739	0.962739	I
Rcn1	-0.0651329	-0.0312259	-0.0307426	1.1843	0.965618	0.0177363	0.0643	0.0257	0.24313	0.0228	0.13765	0.0166	0.878025	1.05606	0.958121	1.1078	0.878025	1.05606	0.958121	1.1078	R1w
Spred1	0.625381	0.354076	-0.00809875	-0.286116	0.946155	0.121691	0.02384	0.1763	0.0866	0.1566	0.94672	0.1139	1.59007	0.738762	1.31646	0.354712	1.59007	0.738762	1.31646	0.354712	A2
Fam98b	-0.00416118	0.0946502	-0.00257642	0.868498	0.923649	0.0148783	0.85629	0.0216	0.0078	0.0191	0.8622	0.0139	1.04523	1.05311	0.951904	0.949752	1.04523	1.05311	0.951904	0.949752	A4w
Knstrn	-0.0332799	-0.0844816	0.00302017	1.16171	0.970243	0.00909362	0.06489	0.0132	0.00195	0.0117	0.74059	0.0085	0.93697	0.978472	1.01444	1.07012	0.93697	0.978472	1.01444	1.07012	R3w
Nusap1	-0.0875515	-0.149817	0.0148	1.30441	0.937998	0.0236117	0.06264	0.0342	0.00787	0.0304	0.53968	0.0221	0.88867	0.974474	1.0054	1.13146	0.88867	0.974474	1.0054	1.13146	R3w
AA467197	-1.14568	-1.02203	0.460797	3.08395	0.976706	0.0768571	0.0005	0.1113	0.0005	0.0989	0.00305	0.0719	0.608654	0.92232	0.683806	1.78522	0.608654	0.92232	0.683806	1.78522	R1
Slc30a4	-0.0697565	0.0458007	-0.0621758	1.13342	0.884273	0.0445371	0.34038	0.0645	0.46902	0.0573	0.21004	0.0417	0.854871	1.1243	0.912199	1.10863	0.854871	1.1243	0.912199	1.10863	R1w
Sppl2a	-0.0686976	-0.214944	0.0471513	1.31824	0.997246	0.00490269	0.00064	0.0071	0	0.0063	0.00051	0.0046	0.929632	0.90133	1.05694	1.1121	0.929632	0.90133	1.05694	1.1121	R3w
Dusp2	0.23866	0.0149536	-0.0437659	0.764472	0.927642	0.0372342	0.01146	0.0539	0.77059	0.0479	0.27747	0.0348	1.0757	0.8728	1.16902	0.882482	1.0757	0.8728	1.16902	0.882482	A1w
Bcl2l11	0.0826209	-0.0955061	-0.106503	1.23896	0.909462	0.045435	0.27765	0.0658	0.17774	0.0585	0.06643	0.0425	0.785476	0.980032	1.08757	1.14693	0.785476	0.980032	1.08757	1.14693	R3w
Polr1b	0.0304796	0.128242	0.00278846	0.765547	0.933737	0.0212623	0.37834	0.0308	0.0094	0.0274	0.89532	0.0199	1.09748	1.04095	0.964035	0.897526	1.09748	1.04095	0.964035	0.897526	A3w
Cdc25b	0.0199271	-0.114889	-0.052404	1.24462	0.92822	0.031145	0.68151	0.0451	0.04564	0.0401	0.14659	0.0291	0.84282	0.970562	1.05887	1.12775	0.84282	0.970562	1.05887	1.12775	R3w
Rassf2	0.0394742	-0.121254	-0.0460063	1.21809	0.917789	0.0309666	0.42851	0.0449	0.03831	0.0399	0.18758	0.029	0.864888	0.948082	1.07825	1.10878	0.864888	0.948082	1.07825	1.10878	R3w
Gpcpd1	0.0331373	0.20172	-0.113744	0.869384	0.87026	0.0434444	0.62631	0.0629	0.0226	0.0559	0.04893	0.0407	0.905484	1.17219	0.908515	1.01381	0.905484	1.17219	0.908515	1.01381	R1w
Kif16b	0.066848	0.247907	-0.0413802	0.624048	0.924677	0.0324731	0.22829	0.047	0.00405	0.0418	0.24495	0.0304	1.09931	1.11197	0.927325	0.861401	1.09931	1.11197	0.927325	0.861401	A3w
Bcl2l1	0.000280681	0.0733499	0.040185	0.815246	0.881727	0.0305272	0.99524	0.0442	0.1353	0.0393	0.23228	0.0286	1.12239	1.00396	0.973816	0.899837	1.12239	1.00396	0.973816	0.899837	A3w
Plagl2	-0.0212733	-0.00321194	0.0607422	0.917997	0.995254	0.00485032	0.03885	0.007	0.634	0.0062	0.00018	0.0045	1.10681	0.963628	0.9971	0.932457	1.10681	0.963628	0.9971	0.932457	A3w
Dnmt3b	-0.0550643	0.425769	-0.0340328	0.495107	0.969631	0.0408443	0.40466	0.0592	0.00126	0.0526	0.42359	0.0382	1.13451	1.2834	0.751061	0.83103	1.13451	1.2834	0.751061	0.83103	A4w
Pxmp4	-0.0401799	-0.0063282	-0.0867868	1.22061	0.934758	0.0385711	0.51179	0.0559	0.90471	0.0496	0.07401	0.0361	0.795257	1.09693	0.954637	1.15317	0.795257	1.09693	0.954637	1.15317	R1w
Trpc4ap	-0.0510603	0.00821083	-0.0160717	1.08069	0.954497	0.0124922	0.04773	0.0181	0.63645	0.0161	0.2412	0.0117	0.938921	1.05393	0.953441	1.05371	0.938921	1.05393	0.953441	1.05371	R1w
Sla2	-0.115423	-0.273168	-0.054438	1.65203	0.945553	0.0592793	0.25003	0.0859	0.02316	0.0763	0.38201	0.0555	0.66164	0.988795	1.0279	1.32167	0.66164	0.988795	1.0279	1.32167	R2
Samhd1	0.0229515	-0.0332557	-0.0557319	1.1251	0.889006	0.0264961	0.58202	0.0384	0.38467	0.0341	0.08788	0.0248	0.883909	1.01255	1.02229	1.08126	0.883909	1.01255	1.02229	1.08126	R2w
Top1	0.0193978	0.0349204	0.0136703	0.898424	0.913415	0.0130313	0.36217	0.0189	0.10576	0.0168	0.32506	0.0122	1.05981	0.992589	1.00136	0.946238	1.05981	0.992589	1.00136	0.946238	A3w
Serinc3	0.0226319	-0.0515027	-0.0498874	1.14188	0.983467	0.0100748	0.19586	0.0146	0.01651	0.013	0.00612	0.0094	0.885242	0.998713	1.03175	1.08429	0.885242	0.998713	1.03175	1.08429	R3w
Slc35c2	0.10323	0.145899	-0.0346798	0.719089	0.966857	0.013823	0.00672	0.02	0.0012	0.0178	0.05518	0.0129	1.07926	1.02867	1.00463	0.887439	1.07926	1.02867	1.00463	0.887439	A3w
Prex1	-0.132837	-0.236815	-0.0115198	1.53932	0.946194	0.0441596	0.1064	0.064	0.01407	0.0568	0.79425	0.0413	0.75724	0.984395	1.0059	1.25246	0.75724	0.984395	1.0059	1.25246	R2w
Ptpn1	-0.0511408	0.102466	0.014691	0.882678	0.915137	0.0214176	0.17458	0.031	0.02052	0.0276	0.50422	0.02	1.05381	1.0765	0.915308	0.954382	1.05381	1.0765	0.915308	0.954382	A4w
Rbm38	0.108001	0.0323244	-0.0421081	0.896741	0.972427	0.0067633	0.00038	0.0098	0.02059	0.0087	0.00265	0.0063	1.00363	0.97375	1.06008	0.962539	1.00363	0.97375	1.06008	0.962539	A1w
Zbp1	0.0258514	0.0413423	-0.068032	1.03294	0.957952	0.0138896	0.26815	0.0201	0.08178	0.0179	0.00637	0.013	0.902876	1.05844	0.987123	1.05156	0.902876	1.05844	0.987123	1.05156	R1w
Npepl1	0.0217751	0.105546	-0.00594488	0.826465	0.889349	0.019895	0.49192	0.0288	0.01459	0.0256	0.76548	0.0186	1.06146	1.04285	0.966202	0.929486	1.06146	1.04285	0.966202	0.929486	A3w
Slco4a1	0.306507	-0.00823834	-0.040987	0.710189	0.963913	0.0365908	0.00444	0.053	0.86962	0.0471	0.29742	0.0342	1.11251	0.810196	1.23295	0.844345	1.11251	0.810196	1.23295	0.844345	A1w
Helz2	0.0891493	-0.0805234	-0.0615865	1.1249	0.831555	0.0394591	0.19381	0.0572	0.18801	0.0508	0.17069	0.0369	0.888715	0.946013	1.09451	1.07076	0.888715	0.946013	1.09451	1.07076	R3w
Fgf2	-0.932265	0.0551297	0.912975	0.369175	0.850996	0.329597	0.12256	0.4774	0.90287	0.4242	0.04156	0.3085	2.26427	0.944103	0.43388	0.357748	2.26427	0.944103	0.43388	0.357748	A3
Spry1	-0.0947283	0.437577	0.178765	0.130328	0.993874	0.0317254	0.10827	0.046	0.00043	0.0408	0.00383	0.0297	1.54438	1.14273	0.757077	0.555812	1.54438	1.14273	0.757077	0.555812	A3
Ankrd50	-0.0336909	0.271106	0.0444066	0.553824	0.895323	0.0630626	0.73094	0.0913	0.02883	0.0812	0.49364	0.059	1.21978	1.12512	0.85567	0.79943	1.21978	1.12512	0.85567	0.79943	A4w
Hspa4l	-0.0203616	0.179833	0.0277316	0.704795	0.907322	0.0388161	0.73555	0.0562	0.02276	0.05	0.48776	0.0363	1.14361	1.08299	0.905456	0.867946	1.14361	1.08299	0.905456	0.867946	A3w
Larp1b	0.10773	0.178223	-0.0282935	0.653344	0.873219	0.036939	0.11434	0.0535	0.01997	0.0475	0.45905	0.0346	1.11322	1.0366	0.994227	0.855957	1.11322	1.0366	0.994227	0.855957	A3w
Mgst2	-0.0902605	-0.142537	-0.0613506	1.43863	0.993437	0.0154151	0.01557	0.0223	0.00199	0.0198	0.01313	0.0144	0.737438	1.04275	0.98477	1.23505	0.737438	1.04275	0.98477	1.23505	R1w
Foxo1	-0.0244818	-0.0754648	-0.0519626	1.23972	0.906528	0.0357708	0.66118	0.0518	0.17651	0.046	0.19556	0.0335	0.836897	1.02198	1.00611	1.13502	0.836897	1.02198	1.00611	1.13502	R2w
Gpr171	0.0830228	-0.219519	-0.0181888	1.25938	0.982955	0.0187957	0.03804	0.0272	0.00082	0.0242	0.35953	0.0176	0.8942	0.844185	1.16354	1.09808	0.8942	0.844185	1.16354	1.09808	I
P2ry1	0.330002	0.162276	-0.0242433	0.395218	0.948135	0.0557302	0.015	0.0807	0.08644	0.0717	0.66622	0.0522	1.25731	0.866115	1.17454	0.702038	1.25731	0.866115	1.17454	0.702038	A1w
Ift80	-0.0473881	-0.0566821	-0.0482581	1.23303	0.952638	0.0253466	0.26633	0.0367	0.15728	0.0326	0.11164	0.0237	0.839981	1.04485	0.98031	1.13486	0.839981	1.04485	0.98031	1.13486	R1w
Ppid	0.0118552	0.0490532	0.0108236	0.891916	0.851116	0.01705	0.65626	0.0247	0.08907	0.0219	0.53477	0.016	1.05709	1.0075	0.988333	0.947078	1.05709	1.0075	0.988333	0.947078	A3w
Ctso	-0.0438388	-0.300556	-0.0695637	1.63273	0.889951	0.0862627	0.74339	0.1249	0.05369	0.111	0.43744	0.0807	0.662422	0.936117	1.09313	1.30833	0.662422	0.936117	1.09313	1.30833	R2
Gucy1a1	1.11125	0.413841	-0.430963	-0.188151	0.984712	0.0509569	0.00011	0.0738	0.00322	0.0656	0.00083	0.0477	1.08762	0.769233	1.58054	0.562608	1.08762	0.769233	1.58054	0.562608	A1
Tmem131l	-0.213475	0.0515648	0.115311	0.971863	0.989112	0.012678	0.00031	0.0184	0.03417	0.0163	0.00063	0.0119	1.12232	1.08407	0.833502	0.960103	1.12232	1.08407	0.833502	0.960103	A4w
Etv3	0.200412	0.146631	-0.0450026	0.617229	0.951528	0.0267027	0.0066	0.0387	0.01298	0.0344	0.14609	0.025	1.1222	0.967991	1.07745	0.832359	1.1222	0.967991	1.07745	0.832359	A1w
Sh2d2a	-0.0163185	0.100341	0.015479	0.841395	0.98188	0.00929779	0.2923	0.0135	0.00111	0.012	0.14987	0.0087	1.07691	1.04985	0.943412	0.929831	1.07691	1.04985	0.943412	0.929831	A3w
Crabp2	-0.213523	0.378966	0.532404	-0.293693	0.865098	0.292486	0.64074	0.4236	0.37101	0.3764	0.12365	0.2737	2.14714	0.907106	0.762817	0.182934	2.14714	0.907106	0.762817	0.182934	A2
Pmf1	-0.00759722	-0.0179727	-0.0234056	1.0798	0.906914	0.0135113	0.71764	0.0196	0.35973	0.0174	0.13782	0.0126	0.937762	1.01557	0.997897	1.04877	0.937762	1.01557	0.997897	1.04877	R1w
Sema4a	-0.156208	-0.339251	-0.0437843	1.7813	0.940362	0.0711838	0.20433	0.1031	0.02078	0.0916	0.54691	0.0666	0.619441	0.975692	1.02942	1.37545	0.619441	0.975692	1.02942	1.37545	R2
Lmna	1.02432	-0.581364	-0.535349	1.60061	0.985991	0.0885757	0.00133	0.1283	0.00698	0.114	0.00296	0.0829	0.261767	0.412424	1.95899	1.36681	0.261767	0.412424	1.95899	1.36681	R3
Ubqln4	0.0939364	0.116618	-0.0398674	0.783974	0.938545	0.0131116	0.00778	0.019	0.0023	0.0169	0.0314	0.0123	1.04631	1.02473	1.01013	0.918831	1.04631	1.02473	1.01013	0.918831	A3w
Syt11	-0.0219028	-0.369176	-0.016393	1.60921	0.942061	0.055624	0.79919	0.0806	0.00671	0.0716	0.76857	0.0521	0.745413	0.84187	1.15283	1.25989	0.745413	0.84187	1.15283	1.25989	R3w
Rusc1	0.081486	0.158558	-0.169173	0.977365	0.98845	0.0157255	0.02322	0.0228	0.00143	0.0202	0.00033	0.0147	0.800998	1.16129	0.955161	1.08255	0.800998	1.16129	0.955161	1.08255	R1w
Fam189b	-0.0493392	-0.133198	-0.0639066	1.37891	0.988205	0.0182105	0.13474	0.0264	0.00473	0.0234	0.01995	0.017	0.764199	1.0203	1.01156	1.20394	0.764199	1.0203	1.01156	1.20394	R1w
S100a13	0.0655285	-0.035337	-0.0927526	1.14455	0.894781	0.0358785	0.27586	0.052	0.48676	0.0462	0.05072	0.0336	0.835842	1.01148	1.04886	1.10382	0.835842	1.01148	1.04886	1.10382	R3w
S100a4	0.214025	-0.0471436	-0.205526	1.18878	0.888994	0.0685822	0.09748	0.0993	0.62156	0.0883	0.03283	0.0642	0.698601	0.991989	1.14694	1.16247	0.698601	0.991989	1.14694	1.16247	R3w
S100a6	0.319337	-0.0941717	-0.265724	1.24109	0.951698	0.0589592	0.02013	0.0854	0.28239	0.0759	0.00855	0.0552	0.619457	0.942286	1.23854	1.19972	0.619457	0.942286	1.23854	1.19972	R3
S100a11	-0.0215087	-0.106509	0.00241965	1.18121	0.900954	0.0199661	0.49834	0.0289	0.01432	0.0257	0.90322	0.0187	0.931066	0.959368	1.03376	1.07581	0.931066	0.959368	1.03376	1.07581	R3w
S100a10	0.0733002	-0.0974707	-0.0486679	1.14574	0.959851	0.0184449	0.05171	0.0267	0.01478	0.0237	0.04785	0.0173	0.894921	0.938131	1.09276	1.07419	0.894921	0.938131	1.09276	1.07419	R3w
Tdrkh	0.434133	1.17026	-0.385953	-0.56628	0.904212	0.141765	0.102	0.2053	0.00304	0.1824	0.04372	0.1327	1.16169	1.6005	0.710859	0.526941	1.16169	1.6005	0.710859	0.526941	A4
Tnfaip8l2	0.087742	-0.397624	0.00206406	1.482	0.971166	0.0401033	0.20543	0.0581	0.00153	0.0516	0.95878	0.0375	0.838126	0.733792	1.25469	1.17339	0.838126	0.733792	1.25469	1.17339	I
Ctss	0.0323278	-0.259227	0.0396375	1.27367	0.939068	0.0347301	0.55543	0.0503	0.0044	0.0447	0.28963	0.0325	0.955468	0.81275	1.15439	1.07739	0.955468	0.81275	1.15439	1.07739	I
Sf3b4	-0.00301049	0.0327985	0.01914	0.919079	0.939266	0.00965489	0.84008	0.014	0.05761	0.0124	0.10153	0.009	1.05505	1.00305	0.986097	0.955808	1.05505	1.00305	0.986097	0.955808	A3w
Txnip	-0.0102697	-0.199397	-0.0444608	1.3934	0.962938	0.0308898	0.82971	0.0447	0.00741	0.0398	0.19887	0.0289	0.791712	0.942764	1.07668	1.18884	0.791712	0.942764	1.07668	1.18884	R3w
Polr3gl	0.0200911	-0.125421	-0.0563993	1.26759	0.970757	0.0213623	0.55153	0.0309	0.01032	0.0275	0.04777	0.02	0.828958	0.968388	1.06314	1.13952	0.828958	0.968388	1.06314	1.13952	R3w
Notch2	-0.154367	0.181302	0.0435852	0.838533	0.867302	0.0564234	0.13192	0.0817	0.067	0.0726	0.45551	0.0528	1.08905	1.16659	0.804199	0.940155	1.08905	1.16659	0.804199	0.940155	A4w
Tent5c	-0.0759117	0.422176	-0.024938	0.509284	0.995295	0.0163333	0.03263	0.0237	4e-05	0.021	0.17812	0.0153	1.13724	1.28901	0.738416	0.835326	1.13724	1.28901	0.738416	0.835326	A4w
Ptgfrn	0.30818	0.140447	-0.0857836	0.569329	0.963319	0.0284398	0.00171	0.0412	0.0185	0.0366	0.03218	0.0266	1.10674	0.921279	1.15566	0.81632	1.10674	0.921279	1.15566	0.81632	A1w
Cd2	0.0366627	-0.0616162	-0.05056	1.14092	0.920911	0.0227072	0.32743	0.0329	0.10267	0.0292	0.07605	0.0213	0.887354	0.984095	1.04722	1.08133	0.887354	0.984095	1.04722	1.08133	R3w
Igsf3	0.0937087	0.712605	-0.420619	0.60241	0.91827	0.129759	0.64424	0.1879	0.01298	0.167	0.02573	0.1214	0.612977	1.64045	0.655009	1.09156	0.612977	1.64045	0.655009	1.09156	A4
Tspan2	0.0366262	0.273106	-0.17131	0.865558	0.965404	0.0337089	0.49487	0.0488	0.00325	0.0434	0.00558	0.0315	0.831756	1.25326	0.866327	1.04866	0.831756	1.25326	0.866327	1.04866	R1w
Tshb	0.426869	1.72214	-0.661363	-0.869331	0.970383	0.124036	0.07632	0.1797	0.00042	0.1596	0.00469	0.1161	0.911434	2.11223	0.391884	0.584453	0.911434	2.11223	0.391884	0.584453	A4
Sike1	-0.0702902	-0.207258	0.0142602	1.36994	0.948428	0.0270382	0.14712	0.0392	0.00399	0.0348	0.60314	0.0253	0.866586	0.933425	1.04557	1.15442	0.866586	0.933425	1.04557	1.15442	R3w
Rsbn1	0.0229409	0.0488079	0.022541	0.856786	0.930308	0.0168786	0.40118	0.0244	0.08795	0.0217	0.22674	0.0158	1.08781	0.989802	0.999354	0.923037	1.08781	0.989802	0.999354	0.923037	A3w
Magi3	0.340608	-0.12945	-0.112968	0.983201	0.954054	0.0440903	0.00595	0.0639	0.08466	0.0567	0.05202	0.0413	0.92154	0.783511	1.30187	0.993082	0.92154	0.783511	1.30187	0.993082	I
Ppm1j	0.0441019	-0.0771897	-0.122891	1.28965	0.947968	0.0403985	0.49297	0.0585	0.21181	0.052	0.03136	0.0378	0.737608	1.03037	1.04591	1.18611	0.737608	1.03037	1.04591	1.18611	R2w
Mov10	-0.164578	-0.331171	-0.00744131	1.71191	0.962382	0.0473212	0.07426	0.0685	0.00555	0.0609	0.87471	0.0443	0.691804	0.955886	1.02637	1.32594	0.691804	0.955886	1.02637	1.32594	R2
Cd53	0.0735953	-0.17021	0.0349051	1.09851	0.946098	0.0279876	0.14363	0.0405	0.00913	0.036	0.25349	0.0262	1.0228	0.832272	1.14367	1.00126	1.0228	0.832272	1.14367	1.00126	A1w
Csf1	1.37591	0.161744	-0.404025	-0.188332	0.974998	0.102255	0.00075	0.1481	0.28641	0.1316	0.01346	0.0957	1.17292	0.429791	1.90888	0.488411	1.17292	0.429791	1.90888	0.488411	A1
Slc25a24	0.354107	-0.14486	-0.307724	1.35208	0.931953	0.0871947	0.04862	0.1263	0.2663	0.1122	0.01959	0.0816	0.528973	0.926237	1.28087	1.26392	0.528973	0.926237	1.28087	1.26392	R3
Vav3	0.18986	0.54565	-0.162305	0.252353	0.990641	0.0208423	0.00327	0.0302	3e-05	0.0268	0.00114	0.0195	1.1028	1.27446	0.858967	0.763773	1.1028	1.27446	0.858967	0.763773	A4w
S1pr1	0.227258	-0.445952	-0.31748	1.97677	0.976293	0.0816812	0.12714	0.1183	0.01324	0.1051	0.01422	0.0764	0.257588	0.872288	1.32188	1.54824	0.257588	0.872288	1.32188	1.54824	R2
Cnn3	0.0428835	0.0961368	0.00833733	0.78788	0.971428	0.0128599	0.08273	0.0186	0.00437	0.0166	0.52657	0.012	1.09873	1.01123	0.989785	0.900255	1.09873	1.01123	0.989785	0.900255	A3w
Abcd3	-0.0710219	0.155549	0.0605273	0.742581	0.98487	0.0165196	0.04122	0.0239	0.00186	0.0213	0.01732	0.0155	1.16308	1.07995	0.88414	0.872828	1.16308	1.07995	0.88414	0.872828	A4w
Dnttip2	-0.0173424	0.0455763	0.0279144	0.901346	0.949464	0.0115023	0.35668	0.0167	0.03697	0.0148	0.06048	0.0108	1.07057	1.01257	0.970757	0.946102	1.07057	1.01257	0.970757	0.946102	A3w
Hadh	-0.0535177	0.0452834	-0.0126544	1.02196	0.958877	0.0117205	0.03443	0.017	0.03986	0.0151	0.31286	0.011	0.965022	1.07168	0.934842	1.02846	0.965022	1.07168	0.934842	1.02846	R1w
Slc9b2	-0.14401	1.18504	0.13266	-0.839938	0.995002	0.0548093	0.14387	0.0794	7e-05	0.0705	0.06092	0.0513	1.83892	1.59512	0.359435	0.206528	1.83892	1.59512	0.359435	0.206528	A3
Ppp3ca	0.0336561	-0.252706	-0.00698546	1.34907	0.943356	0.0363055	0.55698	0.0526	0.00566	0.0467	0.84714	0.034	0.865982	0.853459	1.14311	1.13745	0.865982	0.853459	1.14311	1.13745	R3w
Metap1	0.00347268	0.0884018	0.0275436	0.812344	0.882621	0.0280242	0.93593	0.0406	0.07037	0.0361	0.35287	0.0262	1.10743	1.01971	0.966721	0.906141	1.10743	1.01971	0.966721	0.906141	A3w
Pdlim5	0.298099	0.0526216	-0.127002	0.789736	0.896419	0.0375844	0.00541	0.0544	0.33781	0.0484	0.02254	0.0352	0.967749	0.917843	1.18084	0.933567	0.967749	0.917843	1.18084	0.933567	A1w
Gbp5	-0.113495	0.0451604	0.0352531	1.00702	0.948531	0.0158467	0.00779	0.023	0.09118	0.0204	0.07623	0.0148	1.02246	1.07513	0.897991	1.00442	1.02246	1.07513	0.897991	1.00442	A4w
Gbp7	-0.0517451	-0.323285	0.0473043	1.45892	0.848712	0.0629182	0.60052	0.0911	0.01623	0.081	0.46678	0.0589	0.880167	0.834109	1.12087	1.16485	0.880167	0.834109	1.12087	1.16485	R3w
Gbp3	-0.143464	-0.288064	0.0597158	1.49642	0.925631	0.0379014	0.05921	0.0549	0.00411	0.0488	0.16755	0.0355	0.865186	0.907403	1.03584	1.19157	0.865186	0.907403	1.03584	1.19157	R3w
Syde2	0.0357891	0.5628	-0.112889	0.324958	0.943039	0.0643466	0.72052	0.0932	0.00245	0.0828	0.13411	0.0602	1.11165	1.35277	0.741495	0.79409	1.11165	1.35277	0.741495	0.79409	A4w
Mcoln2	0.0215757	0.290944	-0.156837	0.830545	0.922922	0.0505786	0.78302	0.0733	0.01108	0.0651	0.02956	0.0473	0.861144	1.26117	0.849191	1.02849	0.861144	1.26117	0.849191	1.02849	R1w
Zzz3	0.0186854	0.0506286	0.01385	0.875496	0.991076	0.00472188	0.05233	0.0068	0.00113	0.0061	0.03504	0.0044	1.06853	1.00092	0.993481	0.937068	1.06853	1.00092	0.993481	0.937068	A3w
Acadm	0.201807	-0.0118486	-0.082275	0.921701	0.954923	0.0199618	0.00222	0.0289	0.66862	0.0257	0.01165	0.0187	0.958982	0.917252	1.14541	0.978354	0.958982	0.917252	1.14541	0.978354	I
Ankrd13c	0.0191451	-0.0426104	0.0461479	0.954136	0.949709	0.0157163	0.44767	0.0228	0.10288	0.0202	0.03493	0.0147	1.08161	0.926722	1.04395	0.947714	1.08161	0.926722	1.04395	0.947714	A1w
Wls	0.348757	0.0750197	-0.246204	0.915609	0.908323	0.0495117	0.00826	0.0717	0.30434	0.0637	0.00603	0.0463	0.772978	0.991009	1.18588	1.05013	0.772978	0.991009	1.18588	1.05013	R3w
Tox	-0.145489	0.197685	0.089443	0.717731	0.92652	0.0491964	0.11072	0.0713	0.03545	0.0633	0.12399	0.046	1.19651	1.13083	0.812497	0.860168	1.19651	1.13083	0.812497	0.860168	A4w
Chd7	0.141398	-0.0557994	-0.0382816	0.980068	0.947629	0.0201948	0.00844	0.0293	0.09832	0.026	0.11278	0.0189	0.983644	0.901996	1.12799	0.986368	0.983644	0.901996	1.12799	0.986368	A1w
Trp53inp1	0.133201	-0.158106	-0.191348	1.42798	0.90125	0.0849275	0.33979	0.123	0.22157	0.1093	0.07375	0.0795	0.612217	0.98187	1.13921	1.2667	0.612217	0.98187	1.13921	1.2667	R2
Mmp16	0.0602263	-0.00576147	-0.0835229	1.08972	0.956683	0.0178267	0.08003	0.0258	0.81409	0.0229	0.00746	0.0167	0.867601	1.02268	1.03273	1.07698	0.867601	1.02268	1.03273	1.07698	R2w
Cpne3	0.0317811	-0.0238041	-0.0696733	1.12602	0.928892	0.0237277	0.40744	0.0344	0.47922	0.0305	0.03493	0.0222	0.866859	1.02249	1.02192	1.08873	0.866859	1.02249	1.02192	1.08873	R2w
Mdn1	0.0667907	0.0929677	-0.00108215	0.780633	0.983722	0.00948337	0.00826	0.0137	0.00159	0.0122	0.90883	0.0089	1.09354	1.00026	1.0079	0.898294	1.09354	1.00026	1.0079	0.898294	A3w
Ddx58	-0.0335758	-0.379332	-0.0504997	1.70229	0.878967	0.0969634	0.8228	0.1404	0.03841	0.1248	0.60752	0.0907	0.663329	0.873126	1.14179	1.32176	0.663329	0.873126	1.14179	1.32176	R2
B4galt1	0.00356719	-0.150971	-0.0460344	1.30688	0.97515	0.020738	0.91119	0.03	0.00481	0.0267	0.07665	0.0194	0.824744	0.958724	1.06438	1.15215	0.824744	0.958724	1.06438	1.15215	R3w
Nol6	-0.0356761	0.0680346	0.0295396	0.887397	0.947282	0.0141603	0.15694	0.0205	0.02024	0.0182	0.0897	0.0133	1.07451	1.03575	0.946364	0.943384	1.07451	1.03575	0.946364	0.943384	A4w
Dnajb5	0.459903	0.128092	-0.145032	0.510759	0.988428	0.0215256	0.00012	0.0312	0.00985	0.0277	0.00197	0.0201	1.07922	0.855174	1.26712	0.798484	1.07922	0.855174	1.26712	0.798484	A1w
Sit1	0.178783	-0.201708	-0.227794	1.5047	0.928139	0.0855611	0.22259	0.1239	0.14094	0.1101	0.04664	0.0801	0.543956	0.957112	1.18769	1.31124	0.543956	0.957112	1.18769	1.31124	R2
Glipr2	-0.0460695	-0.221348	0.00360718	1.38092	0.933722	0.034043	0.40304	0.0493	0.00722	0.0438	0.91531	0.0319	0.852981	0.917707	1.06881	1.1605	0.852981	0.917707	1.06881	1.1605	R2w
Trim14	0.0260039	0.00875921	-0.119788	1.17778	0.876784	0.0536162	0.75456	0.0777	0.90511	0.069	0.07538	0.0502	0.780319	1.08437	0.992238	1.14307	0.780319	1.08437	0.992238	1.14307	R1w
Galnt12	-0.031774	0.0544165	-0.0423813	1.0368	0.964679	0.0139137	0.19001	0.0202	0.03844	0.0179	0.03123	0.013	0.924379	1.08521	0.941488	1.04893	0.924379	1.08521	0.941488	1.04893	R1w
Nr4a3	0.116499	0.752414	-0.105701	-0.0714064	0.973158	0.0598517	0.25016	0.0867	0.00062	0.077	0.13219	0.056	1.2852	1.38529	0.716513	0.612996	1.2852	1.38529	0.716513	0.612996	A4
Slc44a1	-0.0804251	-0.203199	0.0310376	1.34516	0.832711	0.0435135	0.27099	0.063	0.02219	0.056	0.48841	0.0407	0.896089	0.928936	1.03916	1.13582	0.896089	0.928936	1.03916	1.13582	R3w
Tmem38b	-0.496163	-0.0744738	0.473002	0.843398	0.86607	0.141782	0.07307	0.2054	0.70407	0.1825	0.02348	0.1327	1.58858	0.928191	0.744803	0.738428	1.58858	0.928191	0.744803	0.738428	A3
Tmem245	0.0093288	0.105363	0.0447455	0.74775	0.786935	0.0544907	0.91161	0.0789	0.20741	0.0701	0.42978	0.051	1.15546	1.00997	0.966719	0.867854	1.15546	1.00997	0.966719	0.867854	A3w
Pakap	0.223671	-0.424432	-0.137676	1.61435	0.945435	0.0809465	0.12908	0.1172	0.01517	0.1042	0.1433	0.0758	0.629896	0.737868	1.34472	1.28752	0.629896	0.737868	1.34472	1.28752	R3
D630039A03Rik	-0.597614	0.238567	0.0905957	1.21269	0.938897	0.100986	0.01503	0.1463	0.14031	0.13	0.39204	0.0945	0.927089	1.47416	0.443633	1.15511	0.927089	1.47416	0.443633	1.15511	A4
Hsdl2	-0.0537608	-0.00818312	-0.036066	1.14573	0.921073	0.0254582	0.2186	0.0369	0.81508	0.0328	0.20464	0.0238	0.88764	1.06399	0.955066	1.09331	0.88764	1.06399	0.955066	1.09331	R1w
Bspry	0.83185	0.463109	-0.236231	-0.279302	0.948794	0.0926272	0.00344	0.1342	0.01777	0.1192	0.0527	0.0867	1.32584	0.833985	1.37986	0.460319	1.32584	0.833985	1.37986	0.460319	A1
Akna	0.0407055	-0.132073	-0.0637715	1.26581	0.897941	0.042683	0.54624	0.0618	0.07401	0.0549	0.18561	0.0399	0.823794	0.956325	1.08075	1.13913	0.823794	0.956325	1.08075	1.13913	R3w
Ttc39b	0.0904889	-0.0332697	0.0117109	0.916198	0.923676	0.0233071	0.0552	0.0338	0.32956	0.03	0.6198	0.0218	1.06392	0.908734	1.08795	0.939394	1.06392	0.908734	1.08795	0.939394	A1w
Jak1	-0.0962324	-0.162552	0.0478315	1.27268	0.849835	0.0274825	0.07296	0.0398	0.01006	0.0354	0.13644	0.0257	0.942469	0.947054	1.01121	1.09927	0.942469	0.947054	1.01121	1.09927	R3w
Mier1	-0.0264068	-0.0858161	-0.00844432	1.17655	0.886041	0.0222053	0.45774	0.0322	0.03983	0.0286	0.70528	0.0208	0.917584	0.982307	1.01811	1.082	0.917584	0.982307	1.01811	1.082	R3w
Usp24	0.014851	0.0681112	0.0118736	0.857785	0.851041	0.0218976	0.66399	0.0317	0.07301	0.0282	0.59338	0.0205	1.07186	1.01416	0.981927	0.932054	1.07186	1.01416	0.981927	0.932054	A3w
Ssbp3	0.0207645	-0.00107554	-0.071257	1.10861	0.826594	0.0379692	0.72493	0.055	0.98349	0.0489	0.11541	0.0355	0.869244	1.04321	1.00243	1.08512	0.869244	1.04321	1.00243	1.08512	R1w
Lrp8	0.323931	0.348295	-0.149938	0.358714	0.878017	0.0518934	0.01255	0.0752	0.00645	0.0668	0.03667	0.0486	1.10433	1.06822	1.05769	0.769754	1.10433	1.06822	1.05769	0.769754	A3w
Osbpl9	0.0488339	-0.0767121	-0.0328057	1.1154	0.843355	0.0280088	0.29505	0.0406	0.10042	0.036	0.27893	0.0262	0.922613	0.953122	1.06724	1.05703	0.922613	0.953122	1.06724	1.05703	R3w
Cdkn2c	-0.0294916	-0.102898	-0.0680246	1.31679	0.95656	0.0315265	0.55356	0.0457	0.06425	0.0406	0.08243	0.0295	0.785843	1.02486	1.0119	1.1774	0.785843	1.02486	1.0119	1.1774	R2w
Spata6	0.1577	-0.200224	-0.129122	1.34485	0.872644	0.0782737	0.23661	0.1134	0.11777	0.1007	0.15273	0.0733	0.730015	0.891786	1.19027	1.18793	0.730015	0.891786	1.19027	1.18793	R3w
Faah	-0.0277709	-0.126459	-0.0189723	1.25857	0.89226	0.0329435	0.59179	0.0477	0.04063	0.0424	0.57159	0.0308	0.872648	0.971325	1.03401	1.12201	0.872648	0.971325	1.03401	1.12201	R3w
Plk3	0.256977	0.174017	0.03886	0.350369	0.936754	0.0706486	0.06597	0.1023	0.12817	0.0909	0.58827	0.0661	1.34355	0.872421	1.12504	0.658987	1.34355	0.872421	1.12504	0.658987	A2
Hivep3	0.158003	-0.117356	0.104475	0.785822	0.873314	0.088897	0.28706	0.1288	0.36299	0.1144	0.27753	0.0832	1.24777	0.741455	1.19804	0.812735	1.24777	0.741455	1.19804	0.812735	A1w
Ctps	0.0265967	0.106898	-0.00136488	0.809966	0.920677	0.018459	0.37615	0.0267	0.01082	0.0238	0.94082	0.0173	1.0746	1.03632	0.970209	0.918873	1.0746	1.03632	0.970209	0.918873	A3w
Smap2	0.0309855	-0.143999	-0.0440427	1.2589	0.949792	0.0267546	0.46874	0.0388	0.0139	0.0344	0.15339	0.025	0.850545	0.941002	1.08273	1.12572	0.850545	0.941002	1.08273	1.12572	R3w
Ppt1	0.00360157	0.129055	-0.00987256	0.821084	0.977889	0.0101193	0.81799	0.0147	0.00058	0.013	0.35604	0.0095	1.05489	1.07102	0.940337	0.933756	1.05489	1.07102	0.940337	0.933756	A4w
Pabpc4	-0.00179671	0.0702031	0.0177628	0.86425	0.941669	0.0139138	0.93325	0.0202	0.01724	0.0179	0.24423	0.013	1.07406	1.02229	0.969231	0.934421	1.07406	1.02229	0.969231	0.934421	A3w
Inpp5b	-0.0579761	0.091992	0.0352343	0.868529	0.901503	0.025173	0.18702	0.0365	0.04689	0.0324	0.20907	0.0236	1.0849	1.05917	0.919006	0.936916	1.0849	1.05917	0.919006	0.936916	A4w
Marcksl1	0.103972	0.247141	0.0386654	0.430361	0.882471	0.0754679	0.39538	0.1093	0.06367	0.0971	0.61317	0.0706	1.28448	1.01917	0.972309	0.72404	1.28448	1.01917	0.972309	0.72404	A3w
Lck	-0.0718681	-0.103477	0.0371335	1.17423	0.933892	0.0105547	0.0093	0.0153	0.00159	0.0136	0.01978	0.0099	0.969942	0.968388	1.00025	1.06142	0.969942	0.968388	1.00025	1.06142	R3w
Sfn	-0.0955155	-0.301584	0.0566192	1.46319	0.968626	0.0245576	0.05492	0.0356	0.00067	0.0316	0.06942	0.023	0.882604	0.868779	1.07867	1.16994	0.882604	0.868779	1.07867	1.16994	R3w
Sh3bgrl3	-0.0245195	-0.0419422	-0.00647492	1.105	0.862821	0.0151961	0.3277	0.022	0.09858	0.0196	0.67251	0.0142	0.947416	1.00159	0.999396	1.05159	0.947416	1.00159	0.999396	1.05159	R2w
Rsrp1	0.00793069	-0.0563815	-0.012677	1.09806	0.8874	0.0146975	0.72839	0.0213	0.04071	0.0189	0.40886	0.0138	0.947954	0.976149	1.03005	1.04585	0.947954	0.976149	1.03005	1.04585	R3w
E2f2	-0.0284982	-0.113738	-0.0534002	1.30454	0.904234	0.0427462	0.66922	0.0619	0.10754	0.055	0.25282	0.04	0.809894	1.00662	1.02065	1.16284	0.809894	1.00662	1.02065	1.16284	R2w
Iffo2	0.551308	0.0199806	-0.184657	0.63322	0.948612	0.0577384	0.00274	0.0836	0.80132	0.0743	0.02684	0.054	0.998207	0.767512	1.38067	0.853613	0.998207	0.767512	1.38067	0.853613	A1w
Thap3	-0.0287893	-0.0870579	-0.0371198	1.23473	0.963125	0.019668	0.36938	0.0285	0.02631	0.0253	0.11392	0.0184	0.857511	1.00697	1.01115	1.12437	0.857511	1.00697	1.01115	1.12437	R2w
Nol9	0.000670222	0.0784428	0.021042	0.842788	0.94777	0.0151744	0.97713	0.022	0.01591	0.0195	0.21254	0.0142	1.0869	1.02201	0.967929	0.923159	1.0869	1.02201	0.967929	0.923159	A3w
Kcnab2	-0.0302674	-0.0189157	-0.0164252	1.09621	0.941759	0.0118107	0.15156	0.0171	0.28128	0.0152	0.21146	0.0111	0.936532	1.02557	0.982179	1.05571	0.936532	1.02557	0.982179	1.05571	R1w
Atad3a	0.029516	0.110798	-0.00966207	0.815979	0.878998	0.0212218	0.39131	0.0307	0.01539	0.0273	0.65206	0.0199	1.06196	1.04304	0.968993	0.926013	1.06196	1.04304	0.968993	0.926013	A3w
Tnfrsf4	-0.168843	0.198803	0.179859	0.576593	0.941191	0.0640449	0.14285	0.0928	0.0734	0.0824	0.03991	0.0599	1.36423	1.07373	0.811848	0.750187	1.36423	1.07373	0.811848	0.750187	A3
Abcb1a	0.247575	-0.376696	-0.197166	1.62424	0.918875	0.105347	0.18001	0.1526	0.0499	0.1356	0.11613	0.0986	0.552317	0.793916	1.32903	1.32474	0.552317	0.793916	1.32903	1.32474	R3
Rsbn1l	0.0638148	-0.0185383	-0.0909682	1.11824	0.872905	0.0363374	0.29204	0.0526	0.71204	0.0468	0.05551	0.034	0.847754	1.01976	1.04002	1.09247	0.847754	1.01976	1.04002	1.09247	R2w
Gsap	0.346729	0.183144	-0.259193	0.780721	0.807022	0.0600214	0.01629	0.0869	0.07675	0.0772	0.00992	0.0562	0.806165	1.058	1.13105	1.00478	0.806165	1.058	1.13105	1.00478	R3w
Napepld	-0.0946213	-0.0268808	-0.167825	1.46938	0.925004	0.0844539	0.48238	0.1223	0.81684	0.1087	0.10095	0.079	0.584825	1.19213	0.906045	1.317	0.584825	1.19213	0.906045	1.317	R1
Drc1	-0.282723	0.0356482	-0.0736245	1.43283	0.983898	0.0384733	0.00711	0.0557	0.51138	0.0495	0.11033	0.036	0.687275	1.28097	0.749855	1.2819	0.687275	1.28097	0.749855	1.2819	R1
Cad	0.0266478	0.102165	0.00268135	0.809445	0.971543	0.011178	0.17513	0.0162	0.00208	0.0144	0.81034	0.0105	1.08013	1.03055	0.973271	0.916043	1.08013	1.03055	0.973271	0.916043	A3w
Nrbp1	0.0657824	-0.0642557	-0.050221	1.10828	0.968524	0.0132806	0.02679	0.0192	0.01979	0.0171	0.01559	0.0124	0.905536	0.961639	1.07106	1.06177	0.905536	0.961639	1.07106	1.06177	R3w
Fosl2	0.114758	0.113439	0.0753	0.548644	0.909692	0.065782	0.29482	0.0953	0.25132	0.0847	0.2884	0.0616	1.29032	0.913487	1.0506	0.745592	1.29032	0.913487	1.0506	0.745592	A1w
Mxd4	-0.339976	-0.851144	0.149461	2.41339	0.872926	0.150529	0.19393	0.218	0.01175	0.1937	0.34851	0.1409	0.601954	0.688545	1.16549	1.54401	0.601954	0.688545	1.16549	1.54401	R1
Sh3bp2	0.0373124	-0.0395164	0.0448528	0.929494	0.852642	0.0325132	0.47252	0.0471	0.39845	0.0418	0.21446	0.0304	1.09258	0.916356	1.05631	0.934759	1.09258	0.916356	1.05631	0.934759	A1w
Add1	0.0119406	-0.0537056	-0.0280361	1.1177	0.819498	0.0253336	0.76118	0.0367	0.17486	0.0326	0.30248	0.0237	0.921099	0.987272	1.02885	1.06278	0.921099	0.987272	1.02885	1.06278	R3w
Jakmip1	-0.0928817	-0.277989	-0.0160041	1.55986	0.959177	0.0399738	0.18394	0.0579	0.00568	0.0514	0.69081	0.0374	0.751126	0.938603	1.05523	1.25504	0.751126	0.938603	1.05523	1.25504	R3w
Lap3	0.025629	0.120118	-0.0100681	0.807608	0.864661	0.024186	0.50497	0.035	0.01816	0.0311	0.67946	0.0226	1.06384	1.05088	0.961536	0.923747	1.06384	1.05088	0.961536	0.923747	A3w
Rbpj	0.261469	0.121961	-0.0805372	0.644858	0.963815	0.0224058	0.00129	0.0325	0.01338	0.0288	0.01845	0.021	1.07649	0.941012	1.12921	0.85328	1.07649	0.941012	1.12921	0.85328	A1w
Tlr1	-0.0618209	-0.353969	-0.0196446	1.64182	0.967053	0.0421656	0.36868	0.0611	0.00285	0.0543	0.64473	0.0395	0.721375	0.880825	1.11416	1.28364	0.721375	0.880825	1.11416	1.28364	R3w
Tmem156	0.219815	-0.0439259	-0.0928487	0.967083	0.921286	0.0325681	0.00959	0.0472	0.35379	0.0419	0.03816	0.0305	0.93139	0.89679	1.17228	0.999535	0.93139	0.89679	1.17228	0.999535	I
Ugdh	-0.0767389	0.179812	0.028765	0.772506	0.950913	0.0280771	0.13221	0.0407	0.00762	0.0361	0.33513	0.0263	1.10893	1.12248	0.862037	0.906556	1.10893	1.12248	0.862037	0.906556	A4w
Rhoh	-0.0917807	-0.152029	0.0180846	1.30683	0.994369	0.00692835	0.00079	0.01	7e-05	0.0089	0.04935	0.0065	0.891296	0.973676	1.00381	1.13122	0.891296	0.973676	1.00381	1.13122	R2w
Txk	0.0927416	-0.276592	-0.103904	1.49222	0.989404	0.0246768	0.06038	0.0357	0.00096	0.0318	0.01083	0.0231	0.695652	0.878784	1.18079	1.24477	0.695652	0.878784	1.18079	1.24477	R3w
Tec	-0.261895	-0.453108	0.0736151	1.86338	0.9077	0.0771866	0.07916	0.1118	0.01033	0.0993	0.36577	0.0722	0.723365	0.89699	1.0243	1.35535	0.723365	0.89699	1.0243	1.35535	R2
Srd5a3	-0.0339197	-0.0997856	-0.0310462	1.24878	0.902039	0.032756	0.51416	0.0474	0.07707	0.0422	0.36845	0.0307	0.859269	0.999189	1.01435	1.12719	0.859269	0.999189	1.01435	1.12719	R2w
Igfbp7	0.725782	1.30049	-0.24227	-1.38841	0.973414	0.109474	0.0102	0.1586	0.00077	0.1409	0.07726	0.1024	1.71463	1.33967	0.904073	0.0416209	1.71463	1.33967	0.904073	0.0416209	A3
Stap1	0.262724	-0.182377	-0.0724475	1.08302	0.935211	0.050116	0.02237	0.0726	0.04746	0.0645	0.1973	0.0469	0.92277	0.779063	1.27444	1.02373	0.92277	0.779063	1.27444	1.02373	I
Dck	-0.0574125	-0.0401365	-0.00788706	1.14554	0.930671	0.0163653	0.0726	0.0237	0.12939	0.0211	0.63372	0.0153	0.924142	1.02721	0.972811	1.07584	0.924142	1.02721	0.972811	1.07584	R1w
Sdad1	-0.0296838	0.0488189	0.0458165	0.878415	0.968233	0.012423	0.17435	0.018	0.0379	0.016	0.01695	0.0116	1.10045	1.00832	0.96324	0.927994	1.10045	1.00832	0.96324	0.927994	A3w
Cxcl10	-0.140983	-0.720023	0.077911	2.10496	0.915597	0.108165	0.41906	0.1567	0.00664	0.1392	0.48442	0.1012	0.660991	0.671521	1.24384	1.42365	0.660991	0.671521	1.24384	1.42365	R3
Scarb2	-0.0529445	-0.139426	-0.0119854	1.29602	0.979842	0.0150349	0.07189	0.0218	0.00197	0.0193	0.4423	0.0141	0.863049	0.977013	1.02199	1.13794	0.863049	0.977013	1.02199	1.13794	R3w
Ccng2	-0.0603964	-0.364686	-0.00906326	1.63638	0.872807	0.0833137	0.64301	0.1207	0.02725	0.1072	0.91306	0.078	0.737624	0.865664	1.12239	1.27432	0.737624	0.865664	1.12239	1.27432	R3w
Rasgef1b	-0.0295133	0.163213	0.394172	0.0588332	0.968979	0.103739	0.85386	0.1503	0.28863	0.1335	0.01535	0.0971	1.86722	0.77968	0.978917	0.374185	1.86722	0.77968	0.978917	0.374185	A2
Ptpn13	0.925962	-0.195183	-0.30941	0.724404	0.930507	0.132076	0.0084	0.1913	0.31486	0.17	0.06653	0.1236	0.870055	0.49287	1.74672	0.890355	0.870055	0.49287	1.74672	0.890355	A1
Hsd17b11	-0.117537	-0.240354	0.0377889	1.43393	0.924808	0.0349988	0.08126	0.0507	0.00594	0.045	0.31285	0.0328	0.864655	0.93109	1.02919	1.17507	0.864655	0.93109	1.02919	1.17507	R3w
Gbp8	-0.0335389	-0.147501	-0.0945721	1.43785	0.949132	0.047084	0.64863	0.0682	0.07166	0.0606	0.09839	0.0441	0.704633	1.02696	1.0244	1.244	0.704633	1.02696	1.0244	1.244	R1w
Gbp9	0.0413777	-0.154789	-0.0582738	1.28869	0.878048	0.0492171	0.59275	0.0713	0.07092	0.0633	0.27449	0.0461	0.822565	0.939798	1.09301	1.14463	0.822565	0.939798	1.09301	1.14463	R3w
Gbp4	0.0486411	-0.0354509	-0.0531955	1.09194	0.980511	0.00912939	0.02123	0.0132	0.03927	0.0117	0.00339	0.0085	0.904536	0.990965	1.0437	1.0608	0.904536	0.990965	1.0437	1.0608	R2w
Gbp6	0.0447522	-0.0142583	-0.0826339	1.11987	0.962655	0.0183956	0.16833	0.0266	0.57948	0.0237	0.00865	0.0172	0.854538	1.02872	1.02491	1.09183	0.854538	1.02872	1.02491	1.09183	R2w
Lrrc8d	0.00422528	-0.212423	0.00773431	1.29781	0.920557	0.0336861	0.93515	0.0488	0.00805	0.0434	0.81827	0.0315	0.899096	0.882848	1.10437	1.11368	0.899096	0.882848	1.10437	1.11368	R3w
Gfi1	-0.292549	0.0575666	0.168161	0.962143	0.926887	0.0454672	0.01131	0.0659	0.38092	0.0585	0.01679	0.0425	1.18072	1.10023	0.779981	0.939067	1.18072	1.10023	0.779981	0.939067	A4w
Evi5	0.607485	1.35611	-0.446876	-0.944612	0.967084	0.0930649	0.01077	0.1348	0.00035	0.1198	0.00683	0.0871	1.25617	1.62085	0.745823	0.377153	1.25617	1.62085	0.745823	0.377153	A4
Mtf2	0.0205052	0.0381135	0.0127785	0.893945	0.893547	0.0147828	0.39246	0.0214	0.11568	0.019	0.40793	0.0138	1.06053	0.99415	1.00054	0.944777	1.06053	0.99415	1.00054	0.944777	A3w
Dr1	0.0255229	0.1303	-0.0263422	0.822816	0.931565	0.0155599	0.32072	0.0225	0.00288	0.02	0.14471	0.0146	1.03667	1.06951	0.95345	0.940373	1.03667	1.06951	0.95345	0.940373	A4w
Tpst2	0.0157036	-0.106227	-0.0372783	1.20874	0.992384	0.00817769	0.25556	0.0118	0.00054	0.0105	0.00821	0.0077	0.87543	0.965536	1.05454	1.10449	0.87543	0.965536	1.05454	1.10449	R3w
Selplg	-0.0451445	-0.109243	-0.00925763	1.23621	0.969573	0.0147618	0.10233	0.0214	0.00453	0.019	0.53948	0.0138	0.890578	0.9845	1.01443	1.1105	0.890578	0.9845	1.01443	1.1105	R3w
Ung	0.00316468	0.0797781	0.00619709	0.865345	0.946249	0.012077	0.86523	0.0175	0.00683	0.0155	0.61264	0.0113	1.05935	1.03311	0.966287	0.941257	1.05935	1.03311	0.966287	0.941257	A3w
Unc119b	0.112934	-0.0346311	-0.0668435	1.03674	0.974618	0.0114069	0.0024	0.0165	0.07775	0.0147	0.00332	0.0107	0.919382	0.956599	1.09037	1.03365	0.919382	0.956599	1.09037	1.03365	R3w
Pxn	0.0556552	-0.0701086	-0.0404477	1.11134	0.870213	0.0261051	0.21502	0.0378	0.10522	0.0336	0.17314	0.0244	0.915356	0.957877	1.06791	1.05886	0.915356	0.957877	1.06791	1.05886	R3w
Tesc	-0.44543	-0.413351	0.159894	1.86997	0.956521	0.0467376	0.00276	0.0677	0.00235	0.0602	0.02166	0.0437	0.800033	0.977527	0.88074	1.3417	0.800033	0.977527	0.88074	1.3417	R1w
Rbm19	-0.0415492	0.040433	0.0711815	0.85838	0.973662	0.0150407	0.12916	0.0218	0.10497	0.0194	0.0072	0.0141	1.13915	0.991692	0.963023	0.906133	1.13915	0.991692	0.963023	0.906133	A3w
Oas3	0.180002	-0.482829	-0.104348	1.69349	0.987635	0.039061	0.03349	0.0566	0.00066	0.0503	0.04618	0.0366	0.635852	0.712078	1.34491	1.30716	0.635852	0.712078	1.34491	1.30716	R3
Ptpn11	-0.00384936	0.111433	0.00654198	0.826062	0.956957	0.0144407	0.86294	0.0209	0.00389	0.0186	0.65364	0.0135	1.07324	1.0539	0.94609	0.926765	1.07324	1.0539	0.94609	0.926765	A4w
Trafd1	-0.0199466	-0.229513	0.0127067	1.34393	0.903351	0.0394162	0.74442	0.0571	0.01062	0.0507	0.74784	0.0369	0.883773	0.887386	1.09466	1.13418	0.883773	0.887386	1.09466	1.13418	R3w
Naa25	0.0502748	0.0888206	-0.00298439	0.810762	0.970504	0.0106419	0.03103	0.0154	0.00291	0.0137	0.77936	0.01	1.07661	1.01154	0.996687	0.91516	1.07661	1.01154	0.996687	0.91516	A3w
Aldh2	-0.0892906	-0.0861417	-0.0322999	1.29908	0.934447	0.0337454	0.14175	0.0489	0.11833	0.0434	0.36423	0.0316	0.82831	1.04677	0.964855	1.16007	0.82831	1.04677	0.964855	1.16007	R1w
Hvcn1	-0.230282	-0.199162	0.0670586	1.45709	0.9657	0.0239152	0.00266	0.0346	0.00294	0.0308	0.04009	0.0224	0.873313	1.00859	0.928433	1.18966	0.873313	1.00859	0.928433	1.18966	R1w
Atp2a2	0.0440575	0.0436663	0.000412217	0.879589	0.975458	0.00683879	0.01127	0.0099	0.0077	0.0088	0.95174	0.0064	1.05406	0.990286	1.01371	0.941938	1.05406	0.990286	1.01371	0.941938	A1w
Orai1	0.019136	0.0698472	0.0241724	0.827008	0.958652	0.0148437	0.42373	0.0215	0.02165	0.0191	0.15682	0.0139	1.10043	1.00186	0.986872	0.910844	1.10043	1.00186	0.986872	0.910844	A3w
Rhof	0.15777	-0.129425	-0.0891685	1.1646	0.967062	0.0256819	0.01325	0.0372	0.01731	0.0331	0.02065	0.024	0.850371	0.894787	1.16507	1.08977	0.850371	0.894787	1.16507	1.08977	R3w
Hip1r	0.0299739	-0.196526	-0.0826811	1.41057	0.978847	0.0275157	0.49383	0.0399	0.00516	0.0354	0.03256	0.0258	0.742485	0.946862	1.0989	1.21175	0.742485	0.946862	1.0989	1.21175	R3w
Vps37b	0.026732	-0.464417	-0.0178555	1.69421	0.997329	0.0144118	0.26954	0.0209	2e-05	0.0185	0.25613	0.0135	0.720696	0.759952	1.23482	1.28453	0.720696	0.759952	1.23482	1.28453	R3w
Abcb9	-0.270834	-0.839288	0.196618	2.22253	0.942189	0.0872809	0.09883	0.1264	0.00172	0.1123	0.07378	0.0817	0.748766	0.606291	1.22281	1.42214	0.748766	0.606291	1.22281	1.42214	R3
Pitpnm2	-0.00593779	0.168878	-0.0133986	0.779918	0.925792	0.0248534	0.87699	0.036	0.00617	0.032	0.59543	0.0233	1.06392	1.10095	0.913589	0.921546	1.06392	1.10095	0.913589	0.921546	A4w
Rilpl2	-0.0173393	0.235773	0.01518	0.640837	0.863279	0.0561854	0.84169	0.0814	0.03106	0.0723	0.78715	0.0526	1.15167	1.11953	0.879084	0.849713	1.15167	1.11953	0.879084	0.849713	A3w
Ncf1	-0.00131844	-0.0149877	-0.135535	1.27631	0.983579	0.0248831	0.97257	0.036	0.66414	0.032	0.00434	0.0233	0.717428	1.10483	0.979095	1.19865	0.717428	1.10483	0.979095	1.19865	R1w
Gtf2ird1	0.0529301	-0.111053	-0.0511774	1.19586	0.882662	0.0363717	0.37188	0.0527	0.07662	0.0468	0.20713	0.034	0.868958	0.947882	1.08286	1.1003	0.868958	0.947882	1.08286	1.1003	R3w
Rasa4	0.575336	0.00227596	-0.34997	0.937725	0.869818	0.104158	0.01888	0.1509	0.98727	0.1341	0.02295	0.0975	0.670584	0.87732	1.37474	1.07735	0.670584	0.87732	1.37474	1.07735	R3
Alkbh4	-0.0132298	-0.109806	-0.0186742	1.21518	0.944859	0.0198683	0.66959	0.0288	0.0127	0.0256	0.37204	0.0186	0.892076	0.969122	1.03752	1.10128	0.892076	0.969122	1.03752	1.10128	R2w
Orai2	-0.0331081	-0.288717	-0.000911267	1.474	0.858858	0.0663972	0.74799	0.0962	0.02782	0.0855	0.989	0.0621	0.814497	0.877971	1.10952	1.19801	0.814497	0.877971	1.10952	1.19801	R3w
Plod3	0.0624597	0.219348	-0.0175161	0.627722	0.861973	0.0459948	0.40155	0.0666	0.02073	0.0592	0.70489	0.043	1.12853	1.08099	0.942053	0.848424	1.12853	1.08099	0.942053	0.848424	A3w
Dnaaf5	-0.198066	-0.252336	0.0830031	1.46709	0.933326	0.0299047	0.01024	0.0433	0.0028	0.0385	0.04131	0.028	0.896612	0.945447	0.981456	1.17649	0.896612	0.945447	0.981456	1.17649	R2w
Adap1	0.249194	0.0906521	-0.266495	1.05294	0.938365	0.0508355	0.02767	0.0736	0.23812	0.0654	0.00499	0.0476	0.675942	1.08688	1.09747	1.13971	0.675942	1.08688	1.09747	1.13971	R3w
Gpr146	0.092087	-0.22065	-0.140358	1.47729	0.973605	0.0405397	0.19189	0.0587	0.01338	0.0522	0.02084	0.0379	0.653124	0.937619	1.14683	1.26243	0.653124	0.937619	1.14683	1.26243	R1
Chst12	-0.0112082	-0.0943245	-0.0697789	1.28467	0.931889	0.0369198	0.84423	0.0535	0.1181	0.0475	0.11355	0.0346	0.799035	1.01757	1.02168	1.16171	0.799035	1.01757	1.02168	1.16171	R2w
Lfng	-0.104791	-0.152113	-0.000170015	1.35699	0.965311	0.0227888	0.0337	0.033	0.00658	0.0293	0.99402	0.0213	0.845959	0.99796	0.990159	1.16592	0.845959	0.99796	0.990159	1.16592	R2w
Card11	0.0669293	-0.0546375	-0.0873211	1.16155	0.879283	0.0392798	0.30467	0.0569	0.34059	0.0506	0.07636	0.0368	0.836872	0.996216	1.06007	1.10684	0.836872	0.996216	1.06007	1.10684	R3w
Rnf216	0.112147	0.336389	-0.0205426	0.397116	0.971392	0.03283	0.0778	0.0476	0.00135	0.0423	0.54034	0.0307	1.22052	1.1073	0.925049	0.747127	1.22052	1.1073	0.925049	0.747127	A3w
Samd9l	-0.239548	-0.99287	0.0529644	2.6808	0.972177	0.093089	0.15027	0.1348	0.00116	0.1198	0.57603	0.0871	0.393267	0.624156	1.29048	1.69209	0.393267	0.624156	1.29048	1.69209	R2
Pon2	-0.0330965	-0.277998	0.0588834	1.34667	0.958923	0.0259961	0.42904	0.0377	0.00115	0.0335	0.07273	0.0243	0.941095	0.834214	1.11638	1.10831	0.941095	0.834214	1.11638	1.10831	R3w
Mios	-0.0608355	0.071946	0.0461694	0.881659	0.944294	0.0180573	0.0806	0.0262	0.03637	0.0232	0.05233	0.0169	1.09384	1.04206	0.92836	0.935749	1.09384	1.04206	0.92836	0.935749	A3w
Glcci1	-0.256015	-0.223501	0.0441029	1.56796	0.953107	0.0396915	0.01122	0.0575	0.01192	0.0511	0.30079	0.0371	0.796589	1.03354	0.915367	1.2545	0.796589	1.03354	0.915367	1.2545	R1w
Mdfic	-0.109716	0.173728	0.0971574	0.695005	0.977179	0.0262767	0.04489	0.0381	0.0068	0.0338	0.0168	0.0246	1.22193	1.08673	0.852945	0.838396	1.22193	1.08673	0.852945	0.838396	A4w
Fam3c	-0.0185952	0.155482	-0.0348767	0.855542	0.960442	0.0168318	0.48812	0.0244	0.002	0.0217	0.09121	0.0158	1.00484	1.12087	0.905807	0.968478	1.00484	1.12087	0.905807	0.968478	A4w
Ube2h	0.0193043	-0.14207	-0.0288374	1.24214	0.933239	0.027376	0.65184	0.0397	0.0157	0.0352	0.3233	0.0256	0.874675	0.937833	1.07581	1.11169	0.874675	0.937833	1.07581	1.11169	R3w
Akr1b10	-0.0169324	-0.0680337	-0.0444108	1.20523	0.919998	0.0279918	0.69766	0.0405	0.13198	0.036	0.16525	0.0262	0.861217	1.01413	1.00997	1.11468	0.861217	1.01413	1.00997	1.11468	R2w
Bpgm	0.0650387	0.492409	-0.141474	0.44724	0.977641	0.032943	0.24455	0.0477	0.00031	0.0424	0.01011	0.0308	1.03355	1.31964	0.791451	0.855355	1.03355	1.31964	0.791451	0.855355	A4w
Zc3hav1	0.0127642	-0.105356	-0.0169097	1.17315	0.91633	0.0216924	0.70535	0.0314	0.01954	0.0279	0.45171	0.0203	0.915075	0.951327	1.0559	1.07769	0.915075	0.951327	1.0559	1.07769	R3w
Parp12	-0.0585433	-0.545367	-0.0762201	2.02909	0.95184	0.0875151	0.66819	0.1268	0.00839	0.1126	0.40472	0.0819	0.501979	0.827918	1.19518	1.47493	0.501979	0.827918	1.19518	1.47493	R2
Kdm7a	0.222624	-0.0697652	-0.117827	1.04872	0.971534	0.0226701	0.00247	0.0328	0.07507	0.0292	0.00514	0.0212	0.868349	0.902218	1.18161	1.04782	0.868349	0.902218	1.18161	1.04782	R3w
Rab19	0.434223	-0.185591	-0.292773	1.28621	0.981482	0.0447095	0.00257	0.0648	0.03212	0.0575	0.0022	0.0418	0.588473	0.835944	1.36494	1.21065	0.588473	0.835944	1.36494	1.21065	R3
Zyx	-0.0607658	-0.280351	0.0561864	1.38936	0.953868	0.0272538	0.19855	0.0395	0.00133	0.0351	0.09235	0.0255	0.916301	0.85504	1.09553	1.13313	0.916301	0.85504	1.09553	1.13313	R3w
Ezh2	0.0137171	0.106241	-0.0276415	0.875762	0.939277	0.011878	0.46992	0.0172	0.00225	0.0153	0.06773	0.0111	1.01285	1.06682	0.955332	0.965002	1.01285	1.06682	0.955332	0.965002	A4w
Gimap8	-0.104908	-0.20964	0.0609896	1.32926	0.951116	0.0188669	0.01848	0.0273	0.00099	0.0243	0.02595	0.0177	0.936912	0.918549	1.02918	1.11536	0.936912	0.918549	1.02918	1.11536	R3w
Gimap4	-0.0348001	-0.159042	0.0176009	1.24786	0.948451	0.0184956	0.26375	0.0268	0.00261	0.0238	0.36672	0.0173	0.923523	0.92974	1.05111	1.09563	0.923523	0.92974	1.05111	1.09563	R3w
Gimap6	-0.00444191	-0.132841	0.0206663	1.16552	0.922189	0.0185328	0.8766	0.0268	0.00509	0.0239	0.2993	0.0173	0.964201	0.918786	1.06293	1.05408	0.964201	0.918786	1.06293	1.05408	R3w
Gimap7	0.0571047	-0.237756	-0.035535	1.35092	0.961508	0.0319429	0.28466	0.0463	0.00444	0.0411	0.3003	0.0299	0.83209	0.867748	1.14858	1.15158	0.83209	0.867748	1.14858	1.15158	R3w
Osbpl3	-0.21847	-0.228984	0.0015934	1.60893	0.885334	0.0751891	0.11532	0.1089	0.07713	0.0968	0.98302	0.0704	0.732263	1.03886	0.938556	1.29032	0.732263	1.03886	0.938556	1.29032	R2w
Jazf1	-0.991828	-0.223549	0.944032	0.80133	0.939952	0.177113	0.01805	0.2565	0.38225	0.2279	0.0047	0.1657	2.13162	0.819801	0.524567	0.52401	2.13162	0.819801	0.524567	0.52401	A3
Mturn	-0.727559	-1.43448	0.359167	3.37323	0.972738	0.103852	0.00842	0.1504	0.00043	0.1337	0.02092	0.0972	0.444704	0.497465	1.18056	1.87727	0.444704	0.497465	1.18056	1.87727	R3
Nod1	-0.287898	-0.374619	-0.0801786	2.06448	0.902391	0.134933	0.21472	0.1954	0.09719	0.1737	0.55996	0.1263	0.440362	1.08193	0.936846	1.54087	0.440362	1.08193	0.936846	1.54087	R1
Herc6	-0.0373221	-0.354125	-0.0539647	1.6757	0.959122	0.0531948	0.65343	0.077	0.00664	0.0685	0.33932	0.0498	0.668051	0.891445	1.12638	1.31412	0.668051	0.891445	1.12638	1.31412	R2
Herc3	-0.00182924	-0.0739365	-0.0593628	1.22324	0.918034	0.0326771	0.97102	0.0473	0.15356	0.0421	0.12421	0.0306	0.837598	1.01263	1.02145	1.12832	0.837598	1.01263	1.02145	1.12832	R2w
Tigd2	-0.1748	0.0703356	0.108186	0.909328	0.927105	0.0336383	0.02301	0.0487	0.17956	0.0433	0.02637	0.0315	1.1437	1.07178	0.853222	0.931296	1.1437	1.07178	0.853222	0.931296	A4w
Gprin3	-0.579309	0.0666251	0.20151	1.24057	0.96957	0.0502804	0.00135	0.0728	0.36138	0.0647	0.01282	0.0471	1.06614	1.2826	0.560413	1.09084	1.06614	1.2826	0.560413	1.09084	A4
Tnip3	0.307383	1.78383	-0.506726	-1.10183	0.967822	0.139396	0.20256	0.2019	0.00057	0.1794	0.01778	0.1305	1.18	2.10183	0.301195	0.416979	1.18	2.10183	0.301195	0.416979	A4
Il12rb2	0.114831	-0.00249117	-0.0843144	1.0189	0.944741	0.0162974	0.00825	0.0236	0.91118	0.021	0.00523	0.0153	0.903432	0.985918	1.0733	1.03735	0.903432	0.985918	1.0733	1.03735	R3w
Eif2ak3	-0.130959	-0.347407	0.0475671	1.59227	0.964426	0.0336572	0.05486	0.0487	0.00131	0.0433	0.20551	0.0315	0.815524	0.878342	1.07092	1.23521	0.815524	0.878342	1.07092	1.23521	R3w
Cd8b1	-0.0319931	-0.0743655	-0.00550683	1.16087	0.966575	0.0104637	0.10238	0.0152	0.00525	0.0135	0.60389	0.0098	0.926294	0.989698	1.009	1.07501	0.926294	0.989698	1.009	1.07501	R2w
Polr1a	0.0133936	0.0738495	0.00748708	0.859175	0.949109	0.011852	0.47886	0.0172	0.00839	0.0153	0.53667	0.0111	1.06529	1.02172	0.977238	0.935754	1.06529	1.02172	0.977238	0.935754	A3w
St3gal5	0.71704	0.227328	-0.319627	0.370002	0.928218	0.0668655	0.00178	0.0968	0.05748	0.0861	0.00694	0.0626	0.950476	0.865128	1.38496	0.799441	0.950476	0.865128	1.38496	0.799441	A1w
Capg	0.200758	-0.131505	-0.0428504	1.02841	0.967535	0.0266287	0.00649	0.0386	0.0185	0.0343	0.16064	0.0249	0.970621	0.82487	1.20851	0.995999	0.970621	0.82487	1.20851	0.995999	I
Smyd5	0.0407171	0.143813	0.0203682	0.696917	0.981692	0.0153141	0.1403	0.0222	0.00188	0.0197	0.2283	0.0143	1.14835	1.02707	0.96815	0.856435	1.14835	1.02707	0.96815	0.856435	A3w
Mxd1	0.0574621	-0.220591	-0.133838	1.50781	0.951393	0.0561492	0.51883	0.0813	0.03793	0.0723	0.0635	0.0525	0.643736	0.957064	1.1213	1.2779	0.643736	0.957064	1.1213	1.2779	R1
Arhgap25	0.0893672	-0.0883401	-0.115146	1.23601	0.919735	0.0439371	0.23292	0.0636	0.19326	0.0565	0.04879	0.0411	0.776469	0.985949	1.08771	1.14987	0.776469	0.985949	1.08771	1.14987	R3w
Lrig1	-0.216578	0.427633	0.123698	0.398125	0.951916	0.0740308	0.11352	0.1072	0.01092	0.0953	0.14873	0.0693	1.34834	1.27018	0.656497	0.724986	1.34834	1.27018	0.656497	0.724986	A3
Eif4e3	-0.169815	-0.0832771	0.0248423	1.28785	0.948788	0.0248968	0.00925	0.0361	0.06011	0.032	0.3464	0.0233	0.892656	1.05884	0.912534	1.13597	0.892656	1.05884	0.912534	1.13597	R1w
Bhlhe40	0.382968	0.304353	-0.175874	0.399767	0.882629	0.0476074	0.00514	0.069	0.00767	0.0613	0.01685	0.0446	1.06584	1.02502	1.11883	0.790307	1.06584	1.02502	1.11883	0.790307	A1w
Edem1	0.0125077	-0.0421	-0.0324667	1.1079	0.952003	0.0123893	0.52418	0.0179	0.05756	0.0159	0.0488	0.0116	0.91905	0.996398	1.02297	1.06158	0.91905	0.996398	1.02297	1.06158	R3w
Raf1	-0.046631	0.0807883	-0.0323593	0.997083	0.965283	0.0142508	0.08676	0.0206	0.01165	0.0183	0.07226	0.0133	0.94971	1.10097	0.919618	1.0297	0.94971	1.10097	0.919618	1.0297	R1w
Mbd4	-0.00364162	-0.050276	-0.0522985	1.17697	0.934891	0.0241435	0.92207	0.035	0.18097	0.0311	0.08161	0.0226	0.863944	1.02012	1.01036	1.10557	0.863944	1.02012	1.01036	1.10557	R1w
Il17ra	-0.0515516	-0.103973	-0.00842922	1.2347	0.891563	0.0283104	0.27708	0.041	0.04623	0.0364	0.76629	0.0265	0.891031	0.991077	1.00716	1.11073	0.891031	0.991077	1.00716	1.11073	R2w
Ptpn6	-0.0171514	0.0732672	0.0109469	0.891316	0.991496	0.00458719	0.06124	0.0066	0.00024	0.0059	0.0633	0.0043	1.05203	1.04044	0.954557	0.952977	1.05203	1.04044	0.954557	0.952977	A4w
Lag3	0.0186809	0.524859	-0.0406296	0.268271	0.988447	0.0296042	0.68556	0.0429	0.00016	0.0381	0.2164	0.0277	1.2249	1.28632	0.760383	0.72839	1.2249	1.28632	0.760383	0.72839	A4w
Ptms	-0.0117601	0.140118	-0.0251766	0.852006	0.921472	0.020829	0.71655	0.0302	0.0064	0.0268	0.26608	0.0195	1.02023	1.10021	0.920224	0.959337	1.02023	1.10021	0.920224	0.959337	A4w
Cd27	-0.0526807	-0.0555093	0.00303572	1.14234	0.882237	0.0171956	0.1019	0.0249	0.06618	0.0221	0.85956	0.0161	0.940621	1.00704	0.985847	1.06649	0.940621	1.00704	0.985847	1.06649	R2w
Cd9	0.198991	-0.025331	-0.0932354	0.965726	0.990283	0.0096224	0.00014	0.0139	0.11025	0.0124	0.00049	0.009	0.927477	0.921444	1.14737	1.0037	0.927477	0.921444	1.14737	1.0037	I
Ccnd2	-0.0294796	0.00720251	0.033633	0.963028	0.914267	0.010244	0.11788	0.0148	0.61389	0.0132	0.02471	0.0096	1.05265	0.997084	0.980485	0.969783	1.05265	0.997084	0.980485	0.969783	A4w
Cd69	0.0865158	-0.0117772	0.0480083	0.821423	0.883953	0.0439675	0.24586	0.0637	0.84529	0.0566	0.30812	0.0411	1.14659	0.892623	1.08201	0.87878	1.14659	0.892623	1.08201	0.87878	A1w
Klrd1	0.464845	-0.618491	-0.274108	1.86054	0.991953	0.049631	0.00295	0.0719	0.00064	0.0639	0.00412	0.0464	0.403039	0.57906	1.59525	1.42265	0.403039	0.57906	1.59525	1.42265	R3
Etv6	-0.0883021	-0.0441806	0.111905	0.966735	0.979784	0.0128469	0.009	0.0186	0.05568	0.0165	0.00074	0.012	1.14329	0.948724	0.974583	0.933399	1.14329	0.948724	0.974583	0.933399	A1w
Dusp16	0.0462438	-0.0742935	0.147623	0.779137	0.96498	0.0412125	0.48177	0.0597	0.23391	0.053	0.01866	0.0386	1.28611	0.807784	1.09992	0.806185	1.28611	0.807784	1.09992	0.806185	A1w
Cdkn1b	-0.0237385	-0.236364	-0.0199223	1.41959	0.949585	0.0356179	0.66932	0.0516	0.00672	0.0458	0.58224	0.0333	0.81166	0.913464	1.08846	1.18642	0.81166	0.913464	1.08846	1.18642	R3w
Arhgdib	-0.021077	-0.0676472	0.00933642	1.10973	0.891715	0.0113623	0.26952	0.0165	0.00984	0.0146	0.4295	0.0106	0.967111	0.973084	1.01725	1.04256	0.967111	0.973084	1.01725	1.04256	R3w
Ldhb	-0.194774	0.0872437	0.0663315	0.986631	0.967187	0.0222176	0.00376	0.0322	0.03799	0.0286	0.03321	0.0208	1.05578	1.12908	0.821528	0.993614	1.05578	1.12908	0.821528	0.993614	A4w
Cmas	0.0875572	-0.0959304	-0.0375189	1.10509	0.976801	0.0129779	0.0096	0.0188	0.00455	0.0167	0.0366	0.0121	0.927559	0.919539	1.10528	1.04762	0.927559	0.919539	1.10528	1.04762	I
St8sia1	0.0709292	-0.385624	0.00566561	1.47812	0.965106	0.042106	0.30947	0.061	0.00206	0.0542	0.89263	0.0394	0.841167	0.748949	1.23677	1.17312	0.841167	0.748949	1.23677	1.17312	I
Kras	-0.0476231	0.0869396	0.017086	0.897078	0.920913	0.018282	0.1465	0.0265	0.02093	0.0235	0.37448	0.0171	1.05222	1.06413	0.925784	0.957865	1.05222	1.06413	0.925784	0.957865	A4w
Stk38l	0.14185	0.54294	-0.155815	0.303594	0.921967	0.0635238	0.198	0.092	0.00267	0.0818	0.05874	0.0594	1.08307	1.30211	0.824368	0.790456	1.08307	1.30211	0.824368	0.790456	A4w
Resf1	0.105749	-0.14242	-0.0435573	1.16334	0.965889	0.0216065	0.02781	0.0313	0.00688	0.0278	0.09753	0.0202	0.901141	0.887903	1.13995	1.071	0.901141	0.887903	1.13995	1.071	I
Mboat7	0.0242513	0.0192756	0.0575881	0.834061	0.985217	0.0123353	0.2462	0.0179	0.29146	0.0159	0.00755	0.0115	1.14275	0.945053	1.02117	0.891027	1.14275	0.945053	1.02117	0.891027	A1w
Slc1a5	-0.0319411	0.0314178	0.0441564	0.910294	0.871414	0.0214863	0.36274	0.0311	0.31934	0.0277	0.09307	0.0201	1.08586	1.00247	0.969319	0.942349	1.08586	1.00247	0.969319	0.942349	A3w
Ppp5c	0.0571619	0.0712775	-0.00837471	0.838507	0.890028	0.0172508	0.08407	0.025	0.03257	0.0222	0.63131	0.0161	1.06039	1.00214	1.00917	0.9283	1.06039	1.00214	1.00917	0.9283	A3w
Dmwd	0.38824	0.517802	0.170927	-0.571236	0.968442	0.117421	0.08453	0.1701	0.02662	0.1511	0.19481	0.1099	1.88841	0.844259	1.09172	0.175607	1.88841	0.844259	1.09172	0.175607	A2
Fosb	1.49857	-0.497238	-0.671105	1.14208	0.940119	0.216339	0.00876	0.3133	0.14866	0.2784	0.02952	0.2025	0.344366	0.227395	2.25967	1.16857	0.344366	0.227395	2.25967	1.16857	A1
Cd3eap	0.0706617	0.181215	-0.0225953	0.684031	0.887104	0.0329538	0.21287	0.0477	0.01292	0.0424	0.50438	0.0308	1.10223	1.05995	0.965266	0.872551	1.10223	1.05995	0.965266	0.872551	A3w
Bcam	-0.0333086	1.41587	0.125059	-1.30738	0.917995	0.267071	0.93552	0.3868	0.01462	0.3437	0.6431	0.2499	2.02533	1.63926	0.335414	1.32e-16	2.02533	1.63926	0.335414	1.04e-16	A4
Bcl3	-0.133545	-0.1813	-0.0196383	1.47235	0.957729	0.0362897	0.06393	0.0526	0.01781	0.0467	0.59409	0.034	0.771574	1.01974	0.977719	1.23096	0.771574	1.01974	0.977719	1.23096	R1w
Pvr	0.543751	0.270237	-0.205977	0.308278	0.935555	0.0531178	0.00211	0.0769	0.01678	0.0684	0.01433	0.0497	1.09078	0.917417	1.25329	0.738512	1.09078	0.917417	1.25329	0.738512	A1w
Kcnn4	-0.036428	-0.0527192	-0.00751353	1.13774	0.929804	0.0139883	0.14659	0.0203	0.04288	0.018	0.59673	0.0131	0.931509	1.0055	0.995024	1.06796	0.931509	1.0055	0.995024	1.06796	R2w
Plaur	-0.0558763	-0.280577	-0.132494	1.73488	0.984718	0.0404007	0.39372	0.0585	0.00571	0.052	0.0248	0.0378	0.538898	1.00663	1.06196	1.39251	0.538898	1.00663	1.06196	1.39251	R1
Tgfb1	0.0744085	0.00464637	-0.000793129	0.902668	0.990159	0.00557718	0.00077	0.0081	0.5527	0.0072	0.88658	0.0052	1.04951	0.949762	1.05525	0.945475	1.04951	0.949762	1.05525	0.945475	A1w
Sertad3	0.11019	-0.264652	-0.121274	1.48517	0.906531	0.0774462	0.38157	0.1122	0.05667	0.0997	0.16959	0.0725	0.678704	0.886643	1.18525	1.2494	0.678704	0.886643	1.18525	1.2494	R2
Zfp36	0.151667	-0.0696788	-0.059671	1.02794	0.905324	0.030275	0.02585	0.0439	0.14824	0.039	0.10294	0.0283	0.939415	0.905201	1.1382	1.01719	0.939415	0.905201	1.1382	1.01719	I
Gmfg	0.0657701	-0.153663	-0.0472262	1.23633	0.957421	0.0254422	0.14886	0.0369	0.00936	0.0327	0.11833	0.0238	0.861373	0.913826	1.11355	1.11125	0.861373	0.913826	1.11355	1.11125	R3w
Fbxo17	-0.189531	0.399456	0.0412947	0.560225	0.937135	0.0694624	0.1327	0.1006	0.01109	0.0894	0.55979	0.065	1.18399	1.30431	0.674277	0.837424	1.18399	1.30431	0.674277	0.837424	A4w
Gramd1a	0.0495407	-0.130712	-0.00667365	1.14658	0.961077	0.0167489	0.11068	0.0243	0.00373	0.0216	0.69218	0.0157	0.945452	0.903726	1.09828	1.05254	0.945452	0.903726	1.09828	1.05254	I
Nkg7	-0.305536	-0.0680067	0.114761	1.26522	0.981624	0.0164094	0.00021	0.0238	0.03227	0.0211	0.00171	0.0154	0.994083	1.08974	0.818186	1.09799	0.994083	1.08974	0.818186	1.09799	R1w
Vrk3	-0.00881707	-0.0957022	-0.0768844	1.29701	0.935373	0.0382036	0.88112	0.0553	0.12346	0.0492	0.09793	0.0358	0.785492	1.021	1.02277	1.17074	0.785492	1.021	1.02277	1.17074	R2w
Emp3	0.0727826	-0.126619	-0.0860755	1.25957	0.978999	0.020832	0.07338	0.0302	0.00915	0.0268	0.01155	0.0195	0.802789	0.954485	1.09859	1.14414	0.802789	0.954485	1.09859	1.14414	R2w
Spty2d1	0.1677	-0.0837652	-0.0449171	1.00174	0.920508	0.031705	0.02174	0.0459	0.10933	0.0408	0.20462	0.0297	0.971708	0.874445	1.16014	0.993709	0.971708	0.874445	1.16014	0.993709	I
Fam169b	-0.0890627	-0.0884707	-0.0280177	1.29431	0.941609	0.0305126	0.11412	0.0442	0.08736	0.0393	0.38205	0.0286	0.835786	1.0419	0.966973	1.15534	0.835786	1.0419	0.966973	1.15534	R1w
Mctp2	0.160546	-0.245905	-0.143649	1.43664	0.932321	0.0662489	0.16962	0.096	0.04483	0.0853	0.08141	0.062	0.676931	0.878524	1.211	1.23355	0.676931	0.878524	1.211	1.23355	R2
Slco3a1	0.141471	-0.147272	-0.0916333	1.21597	0.997022	0.00825049	0.00029	0.012	0.00016	0.0106	0.00029	0.0077	0.824759	0.899425	1.16033	1.11549	0.824759	0.899425	1.16033	1.11549	R3w
Kif7	0.152952	0.386161	-0.0780891	0.379482	0.819838	0.0786244	0.25039	0.1139	0.01884	0.1012	0.34839	0.0736	1.15902	1.15069	0.921877	0.768414	1.15902	1.15069	0.921877	0.768414	A3w
Tm6sf1	0.237544	0.0298606	-0.190459	1.01663	0.880065	0.0502919	0.03105	0.0728	0.66852	0.0647	0.01552	0.0471	0.787543	1.00183	1.13204	1.07859	0.787543	1.00183	1.13204	1.07859	R3w
Il16	-0.000134169	-0.0938127	-0.0322451	1.20037	0.898529	0.0282723	0.99754	0.041	0.06144	0.0364	0.28991	0.0265	0.882226	0.979028	1.03747	1.10128	0.882226	0.979028	1.03747	1.10128	R2w
Sytl2	0.775719	-0.682477	-0.359751	1.73176	0.965304	0.126404	0.0133	0.1831	0.01375	0.1627	0.03836	0.1183	0.397051	0.394583	1.84884	1.35952	0.397051	0.394583	1.84884	1.35952	R3
Neu3	0.0376592	-0.176499	-0.0251425	1.26405	0.922057	0.0339052	0.48593	0.0491	0.01554	0.0436	0.47248	0.0317	0.874761	0.904192	1.10688	1.11416	0.874761	0.904192	1.10688	1.11416	R3w
Pde2a	-0.128484	-0.896343	0.00867253	2.48189	0.929155	0.141247	0.56406	0.2046	0.00787	0.1818	0.95084	0.1322	0.430536	0.630081	1.32241	1.61698	0.430536	0.630081	1.32241	1.61698	R2
Trim34a	0.157328	-0.303992	-0.117537	1.4788	0.991102	0.024504	0.0114	0.0355	0.00065	0.0315	0.00686	0.0229	0.694877	0.829879	1.24092	1.23433	0.694877	0.829879	1.24092	1.23433	R3w
Trim5	0.11064	-0.822332	-0.0498115	2.18493	0.950497	0.11411	0.53989	0.1653	0.00499	0.1469	0.66516	0.1068	0.510016	0.544617	1.46118	1.48419	0.510016	0.544617	1.46118	1.48419	R3
Trim12a	0.0390855	-0.371024	0.00727837	1.49262	0.989544	0.0215157	0.27806	0.0312	0.00018	0.0277	0.73603	0.0201	0.83186	0.777816	1.2056	1.18472	0.83186	0.777816	1.2056	1.18472	R3w
Trim12c	0.0838731	-0.133512	-0.0717107	1.22944	0.882017	0.0462734	0.27898	0.067	0.08844	0.0596	0.17307	0.0433	0.835114	0.931235	1.11326	1.12039	0.835114	0.931235	1.11326	1.12039	R3w
Trim30d	0.0976193	-0.226017	-0.110743	1.42335	0.895319	0.0724283	0.40477	0.1049	0.07239	0.0932	0.17763	0.0678	0.713435	0.906576	1.1595	1.22048	0.713435	0.906576	1.1595	1.22048	R3w
Gvin1	0.0205106	-0.122198	-0.0141227	1.18357	0.891585	0.027159	0.62962	0.0393	0.02499	0.035	0.60806	0.0254	0.916289	0.934946	1.07035	1.07842	0.916289	0.934946	1.07035	1.07842	R3w
Tmem9b	0.0368583	-0.0369616	-0.0439511	1.09154	0.985929	0.00697841	0.02184	0.0101	0.01467	0.009	0.00254	0.0065	0.914649	0.991026	1.03713	1.0572	0.914649	0.991026	1.03713	1.0572	R3w
Dennd5a	0.214642	-0.256064	-0.0201703	1.15518	0.977806	0.0314176	0.00919	0.0455	0.00318	0.0404	0.5304	0.0294	0.955477	0.733086	1.28214	1.02929	0.955477	0.733086	1.28214	1.02929	I
Swap70	0.280031	0.639235	-0.276644	0.214017	0.950482	0.0514321	0.01979	0.0745	0.00064	0.0662	0.00454	0.0481	0.98355	1.35147	0.862192	0.802792	0.98355	1.35147	0.862192	0.802792	A4w
Tead1	0.846155	2.82922	-1.02994	-2.3552	0.971182	0.190395	0.03735	0.2758	0.00032	0.245	0.00445	0.1782	1.06302	2.67701	0.124319	0.135656	1.06302	2.67701	0.124319	0.135656	A4
Rras2	-0.0805637	0.0273763	-0.02652	1.10792	0.973026	0.0151801	0.0215	0.022	0.23374	0.0195	0.13533	0.0142	0.909382	1.09336	0.919549	1.07771	0.909382	1.09336	0.919549	1.07771	R1w
Pde3b	0.0268778	-0.246198	-0.0107601	1.35474	0.957604	0.0309523	0.58113	0.0448	0.00348	0.0398	0.72913	0.029	0.857606	0.864716	1.13406	1.14361	0.857606	0.864716	1.13406	1.14361	R3w
Arl6ip1	0.0692902	0.00731291	-0.0601241	1.01544	0.987465	0.00522345	0.00079	0.0076	0.33783	0.0067	0.00025	0.0049	0.928031	1.00358	1.03826	1.03012	0.928031	1.00358	1.03826	1.03012	R3w
Dcun1d3	0.441148	-0.157513	-0.170581	1.00825	0.954308	0.0557626	0.00546	0.0808	0.09319	0.0718	0.03082	0.0522	0.855144	0.744719	1.3814	1.01874	0.855144	0.744719	1.3814	1.01874	I
Il21r	-0.366565	-0.235373	0.166265	1.49479	0.952628	0.0263569	0.00066	0.0382	0.00227	0.0339	0.00252	0.0247	0.964201	1.00614	0.859624	1.17004	0.964201	1.00614	0.859624	1.17004	R1w
Lat	-0.0683781	-0.133357	0.0493438	1.19184	0.937534	0.0120727	0.01739	0.0175	0.00101	0.0155	0.01199	0.0113	0.980064	0.940688	1.01938	1.05987	0.980064	0.940688	1.01938	1.05987	R3w
Coro1a	0.00255072	-0.0375127	-0.0134991	1.07803	0.88564	0.0119907	0.89034	0.0174	0.07191	0.0154	0.29532	0.0112	0.953383	0.990248	1.01688	1.03949	0.953383	0.990248	1.01688	1.03949	R2w
Ypel3	-0.231092	-0.476238	0.0440538	1.91494	0.921142	0.0805147	0.11859	0.1166	0.01006	0.1036	0.59016	0.0753	0.670848	0.887529	1.05311	1.38851	0.670848	0.887529	1.05311	1.38851	R2
AI467606	0.0336248	-0.13037	-0.0464563	1.23977	0.965918	0.020892	0.32878	0.0303	0.00835	0.0269	0.07631	0.0196	0.855051	0.948013	1.07791	1.11903	0.855051	0.948013	1.07791	1.11903	R3w
Itgal	0.001983	-0.11609	0.0611427	1.05721	0.874936	0.0282138	0.96362	0.0409	0.03299	0.0363	0.08152	0.0264	1.05941	0.889391	1.06809	0.983111	1.05941	0.889391	1.06809	0.983111	A1w
Tacc2	0.273851	0.298175	-0.0183593	0.250515	0.953146	0.0552539	0.02674	0.08	0.01377	0.0711	0.74048	0.0517	1.30887	0.970401	1.06855	0.652181	1.30887	0.970401	1.06855	0.652181	A2
Irf7	-0.0525169	-0.809521	-0.0710615	2.40677	0.899182	0.174013	0.84512	0.252	0.02246	0.224	0.68509	0.1628	0.368014	0.685353	1.32468	1.62196	0.368014	0.685353	1.32468	1.62196	R2
Ctsd	-0.0983083	-0.100072	0.0259261	1.22265	0.981624	0.00861638	0.0014	0.0125	0.00084	0.0111	0.03243	0.0081	0.932022	0.998256	0.975965	1.09376	0.932022	0.998256	0.975965	1.09376	R1w
Lsp1	0.0664097	-0.084726	-0.0743161	1.18295	0.956906	0.0230072	0.11707	0.0333	0.04586	0.0296	0.02602	0.0215	0.845866	0.970625	1.07636	1.10715	0.845866	0.970625	1.07636	1.10715	R3w
Tspan32	0.259965	0.16577	-0.191317	0.787456	0.768016	0.0444833	0.01567	0.0644	0.04431	0.0572	0.01006	0.0416	0.876727	1.05544	1.08552	0.982312	0.876727	1.05544	1.08552	0.982312	R3w
Tnfrsf26	0.258834	-0.337489	-0.195125	1.54796	0.951852	0.0748952	0.07549	0.1085	0.02487	0.0964	0.04962	0.0701	0.585781	0.804069	1.31978	1.29037	0.585781	0.804069	1.31978	1.29037	R3
Tnfrsf23	0.815233	-0.138462	-0.406526	0.957127	0.92058	0.121327	0.00974	0.1757	0.42531	0.1561	0.02316	0.1135	0.633895	0.680771	1.61515	1.07018	0.633895	0.680771	1.61515	1.07018	R3
Osbpl5	0.156212	-0.0924582	-0.203536	1.32416	0.847199	0.097156	0.3292	0.1407	0.50069	0.125	0.08876	0.0909	0.639493	1.00873	1.12383	1.22794	0.639493	1.00873	1.12383	1.22794	R2
Arhgef18	-0.0143434	-0.150166	-0.123621	1.47221	0.94772	0.0546954	0.86513	0.0792	0.09984	0.0704	0.07315	0.0512	0.657073	1.03577	1.03474	1.27242	0.657073	1.03577	1.03474	1.27242	R2
Irs2	0.369603	-0.257904	-0.127643	1.16667	0.927266	0.0752011	0.02745	0.1089	0.05611	0.0968	0.14392	0.0704	0.838734	0.709667	1.3816	1.07	0.838734	0.709667	1.3816	1.07	I
Rasa3	0.0955839	-0.396453	-0.0804806	1.62422	0.972555	0.0475978	0.23788	0.0689	0.00294	0.0613	0.14509	0.0445	0.677448	0.796674	1.24382	1.28205	0.677448	0.796674	1.24382	1.28205	R2
Champ1	0.0101187	0.0934385	0.0288852	0.794116	0.979643	0.0122851	0.59999	0.0178	0.0041	0.0158	0.06589	0.0115	1.1173	1.0164	0.969771	0.896531	1.1173	1.0164	0.969771	0.896531	A3w
Slc25a15	-0.117498	0.244666	0.0363732	0.711754	0.946117	0.0402772	0.11427	0.0583	0.00917	0.0518	0.3892	0.0377	1.13412	1.17829	0.801604	0.885996	1.13412	1.17829	0.801604	0.885996	A4w
Plekha2	0.0252448	-0.106788	-0.0561285	1.23288	0.940945	0.0277483	0.56401	0.0402	0.04033	0.0357	0.09673	0.026	0.843324	0.97393	1.05845	1.1243	0.843324	0.97393	1.05845	1.1243	R3w
Nsd3	-0.0486964	-0.0964409	0.00529266	1.19438	0.942156	0.0150816	0.08969	0.0218	0.00766	0.0194	0.7267	0.0141	0.92479	0.981568	1.00856	1.08508	0.92479	0.981568	1.00856	1.08508	R3w
Saraf	-0.0881794	-0.131271	0.0717539	1.17146	0.967551	0.00744519	0.00122	0.0108	0.00016	0.0096	0.0005	0.007	1.01352	0.937482	1.00753	1.04147	1.01352	0.937482	1.00753	1.04147	A1w
Dusp4	1.11657	-0.0260612	-0.193299	0.0202315	0.93202	0.173626	0.01133	0.2515	0.91278	0.2235	0.29998	0.1625	1.32337	0.346756	1.83803	0.491847	1.32337	0.346756	1.83803	0.491847	A1
Mfhas1	0.028794	0.0735082	0.0197528	0.81784	0.888935	0.0250475	0.47181	0.0363	0.08476	0.0322	0.44685	0.0234	1.09987	1.00044	0.991753	0.907943	1.09987	1.00044	0.991753	0.907943	A3w
Casp3	0.104288	0.175529	-0.0575251	0.716032	0.904464	0.0217529	0.02966	0.0315	0.0033	0.028	0.04755	0.0204	1.05052	1.06174	0.987022	0.90072	1.05052	1.06174	0.987022	0.90072	A3w
Dctd	-0.0148596	0.178655	0.0308317	0.693992	0.864267	0.0487488	0.8436	0.0706	0.04651	0.0627	0.53621	0.0456	1.15278	1.07591	0.910883	0.860429	1.15278	1.07591	0.910883	0.860429	A3w
Sh3rf1	-0.0829789	0.341365	0.120047	0.368889	0.950166	0.066327	0.43645	0.0961	0.01614	0.0854	0.12524	0.0621	1.37963	1.13381	0.799609	0.686954	1.37963	1.13381	0.799609	0.686954	A3
Tma16	0.0367957	0.144766	0.0170584	0.706496	0.939497	0.0269592	0.39939	0.039	0.014	0.0347	0.53603	0.0252	1.13965	1.03308	0.964012	0.863257	1.13965	1.03308	0.964012	0.863257	A3w
Slc25a42	-0.139854	0.216845	0.0954253	0.671008	0.946209	0.0454519	0.10084	0.0658	0.02071	0.0585	0.08829	0.0425	1.223	1.13159	0.809065	0.836341	1.223	1.13159	0.809065	0.836341	A4w
Isyna1	-0.00171906	0.0856397	0.00620463	0.862602	0.9379	0.0136843	0.93505	0.0198	0.00826	0.0176	0.65337	0.0128	1.05947	1.03957	0.959761	0.941197	1.05947	1.03957	0.959761	0.941197	A3w
Jund	-0.0349324	-0.134475	0.026044	1.19559	0.96372	0.0116214	0.10659	0.0168	0.00085	0.015	0.07479	0.0109	0.954254	0.935353	1.04116	1.06923	0.954254	0.935353	1.04116	1.06923	R3w
Il12rb1	0.156627	0.0644759	-0.0355677	0.776488	0.920392	0.0239478	0.01069	0.0347	0.1046	0.0308	0.18769	0.0224	1.06657	0.949884	1.08394	0.899609	1.06657	0.949884	1.08394	0.899609	A1w
Ano8	0.083333	-0.140318	-0.0810292	1.25762	0.863409	0.0549917	0.35451	0.0797	0.11844	0.0708	0.19049	0.0515	0.81215	0.935834	1.11418	1.13784	0.81215	0.935834	1.11418	1.13784	R3w
Tpm4	0.116117	0.00103922	-0.0535341	0.954737	0.94322	0.0121219	0.00271	0.0176	0.95009	0.0156	0.00918	0.0113	0.96832	0.961469	1.07876	0.991456	0.96832	0.961469	1.07876	0.991456	I
Klf2	0.250306	-0.0185471	-0.283804	1.24696	0.984806	0.0331929	0.00649	0.0481	0.68656	0.0427	0.0008	0.0311	0.580461	1.04492	1.14608	1.22854	0.580461	1.04492	1.14608	1.22854	R2
Zfp827	-0.312981	0.177365	0.196059	0.756425	0.988616	0.0265112	0.00123	0.0384	0.00652	0.0341	0.00139	0.0248	1.29092	1.15268	0.713555	0.842853	1.29092	1.15268	0.713555	0.842853	A3
Abce1	0.0138772	0.0541349	0.00307904	0.896242	0.945721	0.00865352	0.33032	0.0125	0.00827	0.0111	0.72312	0.0081	1.04565	1.015	0.985978	0.953377	1.04565	1.015	0.985978	0.953377	A3w
Adgre5	-0.152485	-0.114448	0.0312111	1.30118	0.9145	0.0286649	0.02134	0.0415	0.03614	0.0369	0.30931	0.0268	0.899295	1.02538	0.941821	1.1335	0.899295	1.02538	0.941821	1.1335	R1w
Podnl1	-0.367469	-1.15694	0.293387	2.63637	0.951326	0.107425	0.07752	0.1556	0.00112	0.1383	0.04332	0.1005	0.702582	0.434694	1.31611	1.54661	0.702582	0.434694	1.31611	1.54661	R3
Zswim4	0.156808	-0.032693	0.0753433	0.715013	0.88591	0.0731987	0.21322	0.106	0.74605	0.0942	0.33313	0.0685	1.23578	0.809224	1.15165	0.803349	1.23578	0.809224	1.15165	0.803349	A1w
Nfix	-0.180274	0.22248	0.130239	0.647689	0.863272	0.0857363	0.22022	0.1242	0.11398	0.1103	0.17987	0.0802	1.27002	1.13474	0.782052	0.81319	1.27002	1.13474	0.782052	0.81319	A4w
Tnpo2	0.0530398	0.0918113	-0.0112972	0.818352	0.970789	0.00934212	0.01725	0.0135	0.00158	0.012	0.26589	0.0087	1.06333	1.01791	0.995775	0.922977	1.06333	1.01791	0.995775	0.922977	A3w
N4bp1	0.0764116	0.0377118	-0.111217	1.05633	0.917255	0.0286512	0.13939	0.0415	0.36425	0.0369	0.01428	0.0268	0.846712	1.05594	1.01938	1.07797	0.846712	1.05594	1.01938	1.07797	R1w
Heatr3	0.00856802	0.0887039	0.000789207	0.855403	0.883999	0.018427	0.76427	0.0267	0.02011	0.0237	0.96569	0.0172	1.05697	1.03822	0.965211	0.939594	1.05697	1.03822	0.965211	0.939594	A3w
Snx20	0.00378571	-0.185071	0.00497475	1.26262	0.931115	0.0275327	0.92894	0.0399	0.00641	0.0354	0.85631	0.0258	0.9086	0.899309	1.09066	1.10143	0.9086	0.899309	1.09066	1.10143	R3w
Cyld	-0.00827185	-0.108297	-0.00691827	1.18492	0.902061	0.0221993	0.80967	0.0322	0.01926	0.0286	0.75585	0.0208	0.91986	0.956669	1.04298	1.08049	0.91986	0.956669	1.04298	1.08049	R3w
Rbl2	-0.0161497	-0.1036	-0.0782353	1.32038	0.902036	0.0503707	0.83566	0.073	0.18526	0.0648	0.17232	0.0471	0.773555	1.02335	1.02053	1.18256	0.773555	1.02335	1.02053	1.18256	R2w
Rrad	0.407815	-0.131366	-0.226625	1.11465	0.929298	0.0682273	0.01453	0.0988	0.20897	0.0878	0.02381	0.0638	0.735085	0.827939	1.33221	1.10476	0.735085	0.827939	1.33221	1.10476	R3
Ranbp10	-0.062139	-0.163396	0.0103422	1.30163	0.873652	0.0352111	0.29002	0.051	0.02264	0.0453	0.76932	0.033	0.888622	0.953067	1.03055	1.12777	0.888622	0.953067	1.03055	1.12777	R3w
Psmb10	-0.014127	-0.0673342	-0.0435536	1.19913	0.899724	0.0305953	0.76584	0.0443	0.16243	0.0394	0.20287	0.0286	0.865167	1.01178	1.01198	1.11108	0.865167	1.01178	1.01198	1.11108	R2w
Sntb2	-0.0798246	-0.372093	-0.00239655	1.65903	0.946971	0.0530715	0.35771	0.0769	0.00551	0.0683	0.96383	0.0497	0.734245	0.870326	1.11215	1.28328	0.734245	0.870326	1.11215	1.28328	R3w
Nfat5	0.085615	0.154252	0.0242808	0.618604	0.928609	0.039036	0.20453	0.0565	0.03728	0.0502	0.54263	0.0365	1.19136	0.997015	0.998784	0.81284	1.19136	0.997015	0.998784	0.81284	A3w
Zfp821	0.370166	0.173853	-0.0516551	0.379356	0.954199	0.0516093	0.00775	0.0748	0.05896	0.0664	0.34509	0.0483	1.23471	0.865796	1.19475	0.704737	1.23471	0.865796	1.19475	0.704737	A1w
Mlkl	0.217769	-0.325427	-0.0671597	1.34244	0.914283	0.0742917	0.11301	0.1076	0.02719	0.0956	0.38876	0.0695	0.823822	0.734313	1.30774	1.13412	0.823822	0.734313	1.30774	1.13412	I
Atmin	-0.0477003	0.070062	0.0644756	0.834182	0.947789	0.0222605	0.21312	0.0322	0.07078	0.0286	0.0364	0.0208	1.13825	1.01664	0.943044	0.902061	1.13825	1.01664	0.943044	0.902061	A3w
6430548M08Rik	0.0936917	0.639462	0.156267	-0.362094	0.884848	0.191519	0.75253	0.2774	0.06041	0.2465	0.43248	0.1792	1.73517	1.12882	0.803815	0.332199	1.73517	1.12882	0.803815	0.332199	A2
Gse1	-0.0947467	-0.166471	-0.0289725	1.41966	0.896926	0.0527001	0.28233	0.0763	0.07011	0.0678	0.58846	0.0493	0.786366	1.00718	0.998944	1.20751	0.786366	1.00718	0.998944	1.20751	R2w
Irf8	0.0780928	0.144638	-0.0319759	0.746975	0.933288	0.0179322	0.03968	0.026	0.00331	0.0231	0.12943	0.0168	1.06762	1.0438	0.986299	0.902282	1.06762	1.0438	0.986299	0.902282	A3w
Rnf166	-0.120764	-0.155652	0.0347947	1.31692	0.893935	0.0294691	0.04738	0.0427	0.0148	0.0379	0.27563	0.0276	0.904066	0.978833	0.986397	1.1307	0.904066	0.978833	0.986397	1.1307	R2w
Cbfa2t3	-0.735821	-0.772762	0.140729	2.80123	0.911241	0.167761	0.03885	0.243	0.02319	0.2159	0.42072	0.157	0.370338	1.01876	0.820643	1.79026	0.370338	1.01876	0.820643	1.79026	R1
Urb2	-0.0025922	0.127829	0.0162426	0.781952	0.976871	0.0132876	0.89936	0.0192	0.00171	0.0171	0.26153	0.0124	1.10283	1.05334	0.941303	0.902527	1.10283	1.05334	0.941303	0.902527	A3w
Tarbp1	-0.00588961	0.173871	0.0232585	0.704164	0.961077	0.0236929	0.87207	0.0343	0.00468	0.0305	0.35339	0.0222	1.14067	1.07329	0.918564	0.867475	1.14067	1.07329	0.918564	0.867475	A3w
Nrp1	-0.358828	0.372657	0.111259	0.679051	0.894293	0.108445	0.08437	0.1571	0.0558	0.1396	0.33452	0.1015	1.19967	1.35432	0.569699	0.876312	1.19967	1.35432	0.569699	0.876312	A4
Itgb1	-0.0271541	0.0626219	0.0228065	0.897497	0.966323	0.00974692	0.12677	0.0141	0.00753	0.0125	0.06675	0.0091	1.06344	1.03244	0.95416	0.949955	1.06344	1.03244	0.95416	0.949955	A3w
Ccdc82	0.0195179	-0.049446	-0.0510984	1.14491	0.788485	0.0391558	0.74807	0.0567	0.38205	0.0504	0.23564	0.0366	0.881925	1.00298	1.02814	1.08696	0.881925	1.00298	1.02814	1.08696	R2w
Sesn3	0.195002	-0.0538168	-0.138319	1.09714	0.932626	0.0362189	0.02053	0.0525	0.31256	0.0466	0.01509	0.0339	0.817975	0.946932	1.14869	1.0864	0.817975	0.946932	1.14869	1.0864	R3w
Izumo1r	-0.769874	0.423636	0.822354	-0.213288	0.976238	0.145528	0.02173	0.2108	0.0865	0.1873	0.00379	0.1362	2.39426	1.08939	0.36885	0.1475	2.39426	1.08939	0.36885	0.1475	A3
Panx1	-0.0914557	-0.165597	0.0376735	1.29024	0.905654	0.024484	0.0614	0.0355	0.00627	0.0315	0.17548	0.0229	0.92339	0.950447	1.01431	1.11185	0.92339	0.950447	1.01431	1.11185	R3w
Zfp426	-0.254738	-0.170473	0.213211	1.17236	0.954202	0.0233051	0.00165	0.0338	0.00473	0.03	0.00061	0.0218	1.16819	0.920424	0.925075	0.986312	1.16819	0.920424	0.925075	0.986312	A1w
Ilf3	0.0169167	0.0548335	0.00343399	0.890785	0.980394	0.00540305	0.09671	0.0078	0.0014	0.007	0.53432	0.0051	1.04873	1.01289	0.988074	0.950305	1.04873	1.01289	0.988074	0.950305	A3w
AB124611	-0.0065543	-0.16592	-0.0895312	1.42268	0.993991	0.0151198	0.77963	0.0219	0.00104	0.0195	0.00319	0.0141	0.722046	0.994164	1.05492	1.22887	0.722046	0.994164	1.05492	1.22887	R2w
Carm1	0.0259253	0.113351	-0.00103898	0.800546	0.980677	0.0094701	0.13174	0.0137	0.00074	0.0122	0.91233	0.0089	1.07844	1.03981	0.96673	0.915025	1.07844	1.03981	0.96673	0.915025	A3w
Acp5	-0.413922	-0.274625	0.171261	1.60261	0.880523	0.0540722	0.00615	0.0783	0.01687	0.0696	0.02767	0.0506	0.921372	1.01601	0.842361	1.22026	0.921372	1.01601	0.842361	1.22026	R1w
Bbs9	-0.123922	-0.414579	0.0859723	1.61247	0.956202	0.0387666	0.09194	0.0562	0.00115	0.0499	0.07684	0.0363	0.859842	0.807637	1.11548	1.21704	0.859842	0.807637	1.11548	1.21704	R3w
Dpy19l1	-0.0124632	-0.076302	-0.0111533	1.15017	0.929375	0.015424	0.60668	0.0223	0.0184	0.0199	0.48283	0.0144	0.926551	0.979384	1.0239	1.07016	0.926551	0.979384	1.0239	1.07016	R3w
St14	-0.279532	-0.116557	0.259109	1.03697	0.916143	0.050526	0.01878	0.0732	0.14753	0.065	0.0054	0.0473	1.27485	0.927764	0.889727	0.907662	1.27485	0.927764	0.889727	0.907662	A4w
Fli1	-0.00516374	-0.0775429	-0.0303817	1.1788	0.928209	0.0212243	0.87476	0.0307	0.04692	0.0273	0.20085	0.0199	0.891839	0.989348	1.02632	1.0925	0.891839	0.989348	1.02632	1.0925	R2w
Ets1	-0.0422355	-0.0442902	-0.0350465	1.18356	0.858047	0.0351184	0.45304	0.0509	0.3826	0.0452	0.34634	0.0329	0.876937	1.03658	0.981112	1.10537	0.876937	1.03658	0.981112	1.10537	R1w
Vwa5a	-0.0692748	-0.0196863	-0.135405	1.36699	0.976476	0.0367785	0.26332	0.0533	0.69882	0.0473	0.01704	0.0344	0.670757	1.15097	0.928727	1.24955	0.670757	1.15097	0.928727	1.24955	R1
Gramd1b	0.0634606	-0.0782475	0.0505131	0.944551	0.900415	0.0346386	0.27459	0.0502	0.15407	0.0446	0.19417	0.0324	1.09929	0.873339	1.09582	0.931547	1.09929	0.873339	1.09582	0.931547	A1w
Crtam	-0.163069	-0.151426	0.307073	0.85601	0.837709	0.119023	0.39776	0.1724	0.37885	0.1532	0.05101	0.1114	1.4279	0.787278	1.00573	0.77909	1.4279	0.787278	1.00573	0.77909	A2
Thy1	-0.0273509	0.00980368	-0.0270941	1.06955	0.908891	0.0167975	0.32384	0.0243	0.67371	0.0216	0.15988	0.0157	0.933043	1.04683	0.968857	1.05127	0.933043	1.04683	0.968857	1.05127	R1w
Cd3g	-0.0215225	-0.0709853	0.00522169	1.12293	0.846337	0.0160795	0.40773	0.0233	0.02653	0.0207	0.74607	0.015	0.95665	0.975094	1.01765	1.0506	0.95665	0.975094	1.01765	1.0506	R3w
Mpzl2	-0.0321243	0.928071	0.0657482	-0.469535	0.93766	0.147915	0.88807	0.2142	0.00819	0.1904	0.65958	0.1384	1.63266	1.43973	0.553191	0.374421	1.63266	1.43973	0.553191	0.374421	A4
Il10ra	-0.0508518	0.0812732	-0.110823	1.14762	0.973182	0.0283052	0.28263	0.041	0.08951	0.0364	0.01388	0.0265	0.789013	1.16878	0.900546	1.14166	0.789013	1.16878	0.900546	1.14166	R1w
Pts	-0.0187387	-0.0602441	-0.0283783	1.16598	0.968289	0.0131296	0.38023	0.019	0.02348	0.0169	0.08207	0.0123	0.896742	1.00619	1.0081	1.08897	0.896742	1.00619	1.0081	1.08897	R2w
Pstpip1	-0.00576112	-0.0829383	-0.0113914	1.15225	0.964112	0.0112464	0.74144	0.0163	0.00459	0.0145	0.33999	0.0105	0.926713	0.971417	1.03215	1.06972	0.926713	0.971417	1.03215	1.06972	R3w
Peak1	0.220768	0.0753849	-0.0782885	0.760519	0.928259	0.0239842	0.00314	0.0347	0.07104	0.0309	0.02517	0.0224	1.02835	0.944659	1.11999	0.906998	1.02835	0.944659	1.11999	0.906998	A1w
Ptpn9	0.333964	0.210993	-0.109405	0.47605	0.94284	0.0364769	0.0032	0.0528	0.01087	0.0469	0.03275	0.0341	1.11552	0.958048	1.13786	0.788573	1.11552	0.958048	1.13786	0.788573	A1w
Neil1	0.0647042	-0.0606134	-0.107691	1.21115	0.970489	0.023932	0.13536	0.0347	0.12045	0.0308	0.0086	0.0224	0.790993	1.01153	1.05711	1.14037	0.790993	1.01153	1.05711	1.14037	R3w
Sema7a	-0.0669076	0.305135	0.0647761	0.506068	0.91973	0.0645069	0.51351	0.0934	0.02129	0.083	0.34368	0.0604	1.25831	1.1494	0.818056	0.774239	1.25831	1.1494	0.818056	0.774239	A3w
Nptn	-0.0081112	-0.125535	0.0186247	1.16293	0.943911	0.0146847	0.72233	0.0213	0.00267	0.0189	0.24681	0.0137	0.961794	0.926798	1.05626	1.05515	0.961794	0.926798	1.05626	1.05515	R3w
Smad3	0.13549	-0.241312	-0.144755	1.46276	0.949724	0.0574787	0.17897	0.0833	0.03102	0.074	0.0546	0.0538	0.660949	0.899694	1.18923	1.25013	0.660949	0.899694	1.18923	1.25013	R2
Dennd4a	-0.0905449	-0.117885	0.00966891	1.26994	0.913003	0.0261419	0.07506	0.0379	0.02481	0.0336	0.71285	0.0245	0.894299	0.997036	0.987095	1.12157	0.894299	0.997036	0.987095	1.12157	R2w
Rab8b	-0.0399601	0.198626	-0.00215971	0.756548	0.943558	0.0279773	0.3799	0.0405	0.00527	0.036	0.93822	0.0262	1.08111	1.13114	0.875544	0.912209	1.08111	1.13114	0.875544	0.912209	A4w
Anxa2	0.262176	-0.156841	-0.194242	1.27225	0.987778	0.026208	0.00231	0.038	0.00966	0.0337	0.00138	0.0245	0.691156	0.892598	1.23786	1.17838	0.691156	0.892598	1.23786	1.17838	R3w
Ccnb2	-0.07577	-0.0938539	0.0110352	1.21325	0.94687	0.0155835	0.02839	0.0226	0.00945	0.0201	0.49136	0.0146	0.920176	0.997531	0.987538	1.09476	0.920176	0.997531	0.987538	1.09476	R2w
Adam10	-0.0628102	0.0517727	0.0282491	0.947599	0.966245	0.00967833	0.01098	0.014	0.01419	0.0125	0.03556	0.0091	1.04509	1.04798	0.932729	0.974207	1.04509	1.04798	0.932729	0.974207	A4w
Fam214a	-0.256279	-0.504218	0.0765365	1.92739	0.919299	0.0779677	0.08579	0.1129	0.00736	0.1003	0.3534	0.073	0.704223	0.864639	1.05318	1.37796	0.704223	0.864639	1.05318	1.37796	R2
Mapk6	0.0698896	0.12106	-0.0318347	0.792073	0.88656	0.0186178	0.06057	0.027	0.00722	0.024	0.1417	0.0174	1.04932	1.03759	0.991029	0.922058	1.04932	1.03759	0.991029	0.922058	A3w
Cgas	0.0893479	-0.119488	-0.063094	1.18569	0.943577	0.0275953	0.08908	0.04	0.02819	0.0355	0.07097	0.0258	0.86393	0.927344	1.11263	1.09609	0.86393	0.927344	1.11263	1.09609	R3w
Tmem30a	0.0346466	-0.0851664	-0.00910975	1.10145	0.959769	0.0115364	0.10681	0.0167	0.00458	0.0148	0.44629	0.0108	0.956401	0.939494	1.06493	1.03918	0.956401	0.939494	1.06493	1.03918	I
Hmgn3	0.189277	0.628042	-0.173115	0.150077	0.94266	0.0621865	0.10349	0.0901	0.00142	0.08	0.04095	0.0582	1.12687	1.32557	0.817752	0.729803	1.12687	1.32557	0.817752	0.729803	A4w
Bcl2a1d	0.688457	0.260564	-0.174241	0.0850047	0.881289	0.122156	0.01767	0.1769	0.17278	0.1572	0.20214	0.1143	1.24367	0.782851	1.37612	0.597363	1.24367	0.782851	1.37612	0.597363	A1
Bcl2a1b	0.375042	0.165972	0.00484129	0.279949	0.93091	0.0836548	0.03639	0.1212	0.19803	0.1077	0.95366	0.0783	1.34739	0.811834	1.21344	0.627337	1.34739	0.811834	1.21344	0.627337	A2
Tbc1d2b	-0.14018	0.0354833	-0.00536487	1.13003	0.93567	0.0293368	0.02996	0.0425	0.40053	0.0378	0.8546	0.0275	0.917733	1.12273	0.873808	1.08573	0.917733	1.12273	0.873808	1.08573	R1w
Plscr1	0.137812	0.258707	-0.04907	0.534613	0.8437	0.0535994	0.15054	0.0776	0.01994	0.069	0.38334	0.0502	1.13612	1.07299	0.97566	0.815233	1.13612	1.07299	0.97566	0.815233	A3w
Dipk2a	-0.0913793	0.0436809	-0.00183753	1.05097	0.950244	0.0168995	0.02024	0.0245	0.11501	0.0217	0.9131	0.0158	0.961256	1.08906	0.908437	1.04124	0.961256	1.08906	0.908437	1.04124	R1w
Chst2	0.00131311	-0.00252339	0.111307	0.794961	0.915646	0.0459407	0.9852	0.0665	0.968	0.0591	0.06075	0.043	1.22389	0.90622	1.0243	0.845597	1.22389	0.90622	1.0243	0.845597	A1w
Rasa2	0.189797	-0.0171946	-0.0282632	0.843979	0.926466	0.0322818	0.01536	0.0468	0.7002	0.0415	0.40247	0.0302	1.05707	0.878705	1.14934	0.914885	1.05707	0.878705	1.14934	0.914885	A1w
Hyal2	-0.0363542	0.177683	0.0789941	0.632331	0.858906	0.0673893	0.72845	0.0976	0.10985	0.0867	0.2786	0.0631	1.23534	1.05118	0.904264	0.809215	1.23534	1.05118	0.904264	0.809215	A3w
Uba7	0.0925362	-0.0878147	-0.145197	1.28725	0.94363	0.0451126	0.22966	0.0653	0.20495	0.0581	0.02631	0.0422	0.718233	1.00867	1.08395	1.18915	0.718233	1.00867	1.08395	1.18915	R2w
Bsn	-0.619956	-0.00905358	0.0653097	1.65736	0.949654	0.0915047	0.00946	0.1325	0.94241	0.1178	0.48816	0.0856	0.722525	1.38533	0.537384	1.35476	0.722525	1.38533	0.537384	1.35476	A4
Shisa5	0.0590215	-0.0350295	-0.0243296	1.02476	0.917263	0.0121639	0.02857	0.0176	0.08885	0.0157	0.09939	0.0114	0.969745	0.960006	1.05727	1.01298	0.969745	0.960006	1.05727	1.01298	I
Ccr4	-0.495537	0.0484596	0.389054	0.815188	0.928513	0.0921199	0.02058	0.1334	0.70366	0.1186	0.01072	0.0862	1.48872	1.05916	0.671	0.781113	1.48872	1.05916	0.671	0.781113	A3
Tgfbr2	-0.0132299	-0.27705	-0.0262789	1.47924	0.952274	0.0405437	0.8328	0.0587	0.00605	0.0522	0.52667	0.0379	0.782851	0.890532	1.1144	1.21222	0.782851	0.890532	1.1144	1.21222	R3w
Eomes	-0.20175	-0.113619	0.0173929	1.38649	0.957209	0.0308328	0.01068	0.0447	0.04578	0.0397	0.57916	0.0289	0.839786	1.07243	0.900559	1.18723	0.839786	1.07243	0.900559	1.18723	R1w
Acaa1a	-0.0539738	-0.00297643	-0.0218775	1.11181	0.893907	0.0231262	0.1824	0.0335	0.92515	0.0298	0.36926	0.0216	0.919034	1.05511	0.955277	1.07058	0.919034	1.05511	0.955277	1.07058	R1w
Cxcr6	0.952065	-0.251936	-0.390284	0.927525	0.944768	0.123618	0.00602	0.179	0.18846	0.1591	0.02795	0.1157	0.692128	0.511926	1.77747	1.01848	0.692128	0.511926	1.77747	1.01848	A1
Akap12	0.292262	0.984001	-0.631812	0.344847	0.861989	0.214462	0.40004	0.3106	0.02348	0.276	0.03458	0.2007	0.468895	1.80978	0.639546	1.08178	0.468895	1.80978	0.639546	1.08178	A4
Ulbp1	0.423073	-0.170255	-0.192775	1.09092	0.93116	0.069762	0.01384	0.101	0.1308	0.0898	0.04185	0.0653	0.791456	0.769447	1.36897	1.07013	0.791456	0.769447	1.36897	1.07013	I
Zc3h12d	-0.00141004	0.298368	0.0138773	0.53006	0.974941	0.0289984	0.97483	0.042	0.00133	0.0373	0.63603	0.0271	1.19457	1.14096	0.861815	0.802657	1.19457	1.14096	0.861815	0.802657	A3w
Phactr2	-0.160724	0.0702151	0.377955	0.389978	0.902573	0.146119	0.4899	0.2116	0.72781	0.1881	0.05064	0.1367	1.69679	0.839735	0.917734	0.545744	1.69679	0.839735	0.917734	0.545744	A2
Heca	0.0163673	-0.239809	-0.00164593	1.3412	0.970371	0.0240726	0.66322	0.0349	0.0015	0.031	0.94527	0.0225	0.872721	0.867982	1.12474	1.13455	0.872721	0.867982	1.12474	1.13455	R3w
Ifngr1	-0.014165	-0.233472	-0.038028	1.43715	0.97783	0.0256469	0.72236	0.0371	0.00211	0.033	0.18828	0.024	0.783015	0.922974	1.09092	1.20309	0.783015	0.922974	1.09092	1.20309	R3w
Myb	-0.206659	-0.02356	0.0184083	1.25608	0.946066	0.0324586	0.01173	0.047	0.60288	0.0418	0.57721	0.0304	0.889193	1.12079	0.85475	1.13526	0.889193	1.12079	0.85475	1.13526	R1w
Themis	-0.0817909	-0.0341852	-0.057614	1.25931	0.845389	0.0591141	0.39354	0.0856	0.67646	0.0761	0.35647	0.0553	0.811322	1.08858	0.941281	1.15882	0.811322	1.08858	0.941281	1.15882	R1w
Ncoa7	0.200072	-0.157285	-0.079939	1.13682	0.949658	0.0361376	0.01874	0.0523	0.02774	0.0465	0.07735	0.0338	0.880914	0.84279	1.2127	1.0636	0.880914	0.84279	1.2127	1.0636	I
Tspyl4	0.0264109	-0.142542	-0.151883	1.46311	0.859949	0.0973838	0.86059	0.1411	0.31891	0.1253	0.17093	0.0911	0.630927	1.03372	1.0571	1.27825	0.630927	1.03372	1.0571	1.27825	R1
Slc16a10	0.36728	-0.139314	-0.0670321	0.879505	0.988941	0.0251093	0.00054	0.0364	0.01254	0.0323	0.04627	0.0235	1.02601	0.721635	1.33625	0.916098	1.02601	0.721635	1.33625	0.916098	A1w
Cdk19	-0.0471835	-0.207129	-0.0563238	1.47261	0.929558	0.0515611	0.56183	0.0747	0.03548	0.0664	0.30794	0.0483	0.73939	0.975016	1.04938	1.23621	0.73939	0.975016	1.04938	1.23621	R3w
Sesn1	0.127813	-0.171253	-0.0830933	1.25278	0.976819	0.0242219	0.0219	0.0351	0.00535	0.0312	0.02147	0.0227	0.819613	0.890008	1.16269	1.12768	0.819613	0.890008	1.16269	1.12768	R3w
Bend3	0.0564798	0.232056	0.0203366	0.545655	0.988348	0.017732	0.09275	0.0257	0.00053	0.0228	0.2876	0.0166	1.2081	1.06058	0.938983	0.79234	1.2081	1.06058	0.938983	0.79234	A3w
Cd24a	0.179079	0.198249	-0.198269	0.851727	0.858741	0.046292	0.05576	0.0671	0.02917	0.0596	0.01021	0.0433	0.82822	1.13552	1.00632	1.02995	0.82822	1.13552	1.00632	1.02995	R1w
Crybg1	0.25402	-0.0812162	-0.24226	1.25869	0.993429	0.0200578	0.00094	0.0291	0.03464	0.0258	0.00021	0.0188	0.63147	0.976299	1.18657	1.20566	0.63147	0.976299	1.18657	1.20566	R1
Man1a	0.199308	0.0495033	-0.103646	0.872889	0.957946	0.0142965	0.00065	0.0207	0.05463	0.0184	0.0015	0.0134	0.948703	0.967745	1.11048	0.973075	0.948703	0.967745	1.11048	0.973075	R3w
Mcu	0.103069	0.251414	-0.045065	0.580948	0.974444	0.0193015	0.02108	0.028	0.00054	0.0248	0.06713	0.0181	1.11745	1.09086	0.952984	0.838704	1.11745	1.09086	0.952984	0.838704	A3w
Psap	-0.0569033	-0.0701776	0.00246465	1.17053	0.882723	0.0203161	0.12527	0.0294	0.055	0.0261	0.90311	0.019	0.928483	1.00309	0.989341	1.07909	0.928483	1.00309	0.989341	1.07909	R2w
Prf1	0.212355	0.230849	0.153579	0.106996	0.948107	0.0973615	0.20657	0.141	0.13922	0.1253	0.16716	0.0911	1.5777	0.838818	1.08665	0.496841	1.5777	0.838818	1.08665	0.496841	A2
Ddx21	0.0123214	0.0504486	0.0126041	0.885941	0.914558	0.0135854	0.56516	0.0197	0.04477	0.0175	0.37762	0.0127	1.06177	1.00641	0.988393	0.943431	1.06177	1.00641	0.988393	0.943431	A3w
Egr2	0.482813	0.405227	0.240588	-0.649443	0.93093	0.206292	0.18143	0.2988	0.20164	0.2655	0.28069	0.1931	2.02732	0.662168	1.23151	0.0789954	2.02732	0.662168	1.23151	0.0789954	A2
Adora2a	0.231344	-0.0459338	-0.158614	1.07827	0.9713	0.0253427	0.00324	0.0367	0.23181	0.0326	0.0026	0.0237	0.805165	0.941619	1.16909	1.08412	0.805165	0.941619	1.16909	1.08412	R3w
Chchd10	-0.0487649	-0.0157322	-0.0293461	1.13834	0.891165	0.0264433	0.27191	0.0383	0.66791	0.034	0.30131	0.0247	0.900208	1.05106	0.963805	1.08493	0.900208	1.05106	0.963805	1.08493	R1w
Slc19a1	0.0274284	0.0894255	0.0351937	0.766999	0.898621	0.0325456	0.59188	0.0471	0.09965	0.0419	0.31221	0.0305	1.13905	0.996789	0.986301	0.877862	1.13905	0.996789	0.986301	0.877862	A3w
Pofut2	0.262098	0.0824208	-0.0744681	0.691868	0.968696	0.0216246	0.00112	0.0313	0.04149	0.0278	0.02121	0.0202	1.06694	0.91551	1.14944	0.868106	1.06694	0.91551	1.14944	0.868106	A1w
Adarb1	-0.334889	0.121105	0.539654	0.227969	0.946023	0.143126	0.18152	0.2073	0.54679	0.1842	0.01575	0.1339	1.93789	0.857175	0.791187	0.413744	1.93789	0.857175	0.791187	0.413744	A2
Pwp2	0.00818356	0.117152	0.0151452	0.786645	0.869803	0.0307611	0.8632	0.0446	0.04159	0.0396	0.62663	0.0288	1.10164	1.04112	0.95443	0.902808	1.10164	1.04112	0.95443	0.902808	A3w
Agpat3	-0.0703997	0.0567663	0.0333923	0.939933	0.969557	0.0103045	0.00919	0.0149	0.01284	0.0133	0.02575	0.0096	1.05332	1.05171	0.925535	0.969439	1.05332	1.05171	0.925535	0.969439	A4w
Wdr18	0.0697274	0.112612	-0.0257188	0.793511	0.911269	0.0168677	0.04621	0.0244	0.00657	0.0217	0.17859	0.0158	1.05681	1.02839	0.996078	0.918726	1.05681	1.02839	0.996078	0.918726	A3w
Abca7	0.065464	-0.175697	-0.0623959	1.29787	0.932035	0.039191	0.31303	0.0568	0.02527	0.0504	0.16411	0.0367	0.818215	0.915346	1.12063	1.14581	0.818215	0.915346	1.12063	1.14581	R3w
Arhgap45	0.0453929	-0.151794	-0.0447435	1.25407	0.929546	0.0326152	0.39102	0.0472	0.02243	0.042	0.21655	0.0305	0.854147	0.927314	1.0974	1.12114	0.854147	0.927314	1.0974	1.12114	R3w
Cbarp	0.511323	0.221629	-0.214926	0.437606	0.982498	0.0232815	0.00011	0.0337	0.00178	0.03	0.00059	0.0218	1.02431	0.923325	1.2492	0.803166	1.02431	0.923325	1.2492	0.803166	A1w
Midn	0.219776	0.0609493	-0.0740124	0.775356	0.901846	0.0294527	0.00674	0.0427	0.18313	0.0379	0.05493	0.0276	1.02822	0.934529	1.12684	0.91041	1.02822	0.934529	1.12684	0.91041	A1w
Thop1	-0.00336232	0.113232	0.0177203	0.801964	0.86018	0.0311447	0.94416	0.0451	0.04759	0.0401	0.57603	0.0291	1.09711	1.04527	0.947842	0.909774	1.09711	1.04527	0.947842	0.909774	A3w
Tbxa2r	-0.0934602	-0.310492	-0.0471136	1.66705	0.987235	0.0282425	0.08435	0.0409	0.00103	0.0363	0.14924	0.0264	0.669771	0.948118	1.06384	1.31827	0.669771	0.948118	1.06384	1.31827	R2
Nfic	-0.00913021	0.061224	-0.117019	1.13761	0.97707	0.0233421	0.80048	0.0338	0.11119	0.03	0.00586	0.0218	0.792457	1.13385	0.941004	1.13269	0.792457	1.13385	0.941004	1.13269	R1w
S1pr4	0.0643947	-0.205022	-0.0768089	1.36983	0.992911	0.0149949	0.04135	0.0217	0.00044	0.0193	0.00542	0.014	0.771992	0.91309	1.13069	1.18423	0.771992	0.91309	1.13069	1.18423	R3w
Gna15	0.18756	-0.668675	-0.0934186	1.94153	0.984522	0.0560591	0.08204	0.0812	0.00075	0.0721	0.14957	0.0525	0.558484	0.603395	1.44004	1.39808	0.558484	0.603395	1.44004	1.39808	R3
Tle5	-0.0156351	0.00814432	-0.0346891	1.0717	0.959077	0.0115413	0.40258	0.0167	0.61264	0.0149	0.03254	0.0108	0.924432	1.04386	0.977194	1.05452	0.924432	1.04386	0.977194	1.05452	R1w
1500009L16Rik	-0.15031	-0.5933	0.0133547	2.04728	0.941142	0.0864409	0.29616	0.1252	0.00595	0.1112	0.87688	0.0809	0.595879	0.795587	1.1644	1.44413	0.595879	0.795587	1.1644	1.44413	R2
Tcp11l2	-0.152226	-0.662057	0.106447	1.9791	0.860055	0.121155	0.43463	0.1755	0.0132	0.1559	0.40097	0.1134	0.743747	0.685499	1.21363	1.35712	0.743747	0.685499	1.21363	1.35712	R3
Utp20	0.0615567	0.118084	-0.00727459	0.761091	0.912358	0.022895	0.13699	0.0332	0.01603	0.0295	0.75129	0.0214	1.09175	1.02184	0.990851	0.895564	1.09175	1.02184	0.990851	0.895564	A3w
Apaf1	0.0421854	-0.126454	-0.0447158	1.22011	0.884476	0.0374928	0.48064	0.0543	0.05876	0.0483	0.27152	0.0351	0.866338	0.942442	1.08304	1.10818	0.866338	0.942442	1.08304	1.10818	R3w
Elk3	0.230224	-0.13252	-0.0591097	1.02382	0.879219	0.057035	0.04947	0.0826	0.14533	0.0734	0.33022	0.0534	0.956471	0.816643	1.22856	0.998321	0.956471	0.816643	1.22856	0.998321	A1w
Plxnc1	0.00308812	0.368079	0.013451	0.421131	0.954018	0.0481977	0.96684	0.0698	0.00404	0.062	0.78039	0.0451	1.23578	1.17346	0.832537	0.75823	1.23578	1.17346	0.832537	0.75823	A3w
Cradd	-0.241043	0.0168196	0.0113298	1.25137	0.913234	0.0518618	0.03262	0.0751	0.81346	0.0667	0.82688	0.0485	0.875178	1.17171	0.807807	1.14531	0.875178	1.17171	0.807807	1.14531	R1w
Socs2	-0.435586	0.131284	0.123767	1.11122	0.976942	0.0384404	0.00144	0.0557	0.05676	0.0495	0.02628	0.036	1.03936	1.2765	0.625908	1.05823	1.03936	1.2765	0.625908	1.05823	R1w
Eea1	-0.0559276	0.356474	0.0441704	0.454152	0.987124	0.0268217	0.22339	0.0388	0.0005	0.0345	0.15327	0.0251	1.25274	1.18453	0.798399	0.76433	1.25274	1.18453	0.798399	0.76433	A4w
Btg1	-0.0474597	-0.0758602	0.0689152	1.04367	0.921329	0.0141157	0.08102	0.0204	0.01397	0.0182	0.00644	0.0132	1.06544	0.938789	1.01251	0.983262	1.06544	0.938789	1.01251	0.983262	A1w
Dusp6	0.755211	0.223464	-0.0229133	-0.223655	0.892247	0.192262	0.05343	0.2785	0.41754	0.2474	0.90481	0.1799	1.57149	0.591779	1.47522	0.361508	1.57149	0.591779	1.47522	0.361508	A2
Phlda1	0.574426	0.100431	-0.251262	0.608441	0.948713	0.0497783	0.00134	0.0721	0.19203	0.0641	0.00572	0.0466	0.924134	0.846571	1.34763	0.881667	0.924134	0.846571	1.34763	0.881667	A1w
Glipr1	0.206043	-0.371389	-0.0719214	1.43446	0.937768	0.0689351	0.10801	0.0998	0.01385	0.0887	0.32738	0.0645	0.780775	0.723304	1.31927	1.17665	0.780775	0.723304	1.31927	1.17665	I
Rap1b	0.0647904	-0.0228554	-0.0337017	1.01689	0.923616	0.011253	0.01647	0.0163	0.18967	0.0145	0.03289	0.0105	0.961442	0.969763	1.05417	1.01463	0.961442	0.969763	1.05417	1.01463	I
Ifng	0.823656	1.32551	-0.482017	-1.10036	0.973145	0.0806436	0.00213	0.1168	0.00022	0.1038	0.00308	0.0755	1.30903	1.47954	0.920498	0.290929	1.30903	1.47954	0.920498	0.290929	A4
Ppm1h	-0.175924	-0.0253992	-0.0011563	1.2573	0.932889	0.0362254	0.02849	0.0525	0.61485	0.0466	0.97443	0.0339	0.868742	1.11396	0.875515	1.14178	0.868742	1.11396	0.875515	1.14178	R1w
Mettl1	0.0743442	0.151567	-0.0217044	0.72213	0.878437	0.0292931	0.15462	0.0424	0.01586	0.0377	0.47282	0.0274	1.08978	1.04154	0.982189	0.886485	1.08978	1.04154	0.982189	0.886485	A3w
Nab2	0.274172	0.152688	-0.0586223	0.542466	0.973567	0.0255137	0.00176	0.037	0.00966	0.0328	0.07005	0.0239	1.14621	0.929483	1.12899	0.795308	1.14621	0.929483	1.12899	0.795308	A1w
Nemp1	-0.0140077	0.0280325	0.0763614	0.833265	0.981092	0.0148108	0.5494	0.0215	0.21534	0.0191	0.0053	0.0139	1.16059	0.961431	0.99118	0.886802	1.16059	0.961431	0.99118	0.886802	A3w
Stat2	0.101323	-0.017064	-0.133325	1.14858	0.979663	0.0195281	0.02312	0.0283	0.53442	0.0251	0.00188	0.0183	0.78762	1.02851	1.05995	1.12392	0.78762	1.02851	1.05995	1.12392	R2w
Tespa1	0.244832	0.210845	0.0690614	0.254113	0.9384	0.0807942	0.10458	0.117	0.1125	0.104	0.41271	0.0756	1.41721	0.874952	1.10438	0.603462	1.41721	0.874952	1.10438	0.603462	A2
Sfi1	-0.155514	0.223116	0.0779827	0.713438	0.941353	0.0455778	0.07803	0.066	0.01904	0.0587	0.14151	0.0427	1.18114	1.16033	0.790542	0.867985	1.18114	1.16033	0.790542	0.867985	A4w
Eif4enif1	-0.0223918	0.14416	0.0111754	0.791425	0.999734	0.00147435	0.00047	0.0021	0	0.0019	0.00126	0.0014	1.08887	1.07997	0.917318	0.913845	1.08887	1.07997	0.917318	0.913845	A3w
Pik3ip1	-0.129878	-0.430163	-0.0112436	1.82407	0.868866	0.106275	0.44632	0.1539	0.03468	0.1368	0.91544	0.0995	0.651181	0.883962	1.09887	1.36599	0.651181	0.883962	1.09887	1.36599	R2
Osm	-0.052275	0.0301509	-0.0986543	1.20312	0.884185	0.0578887	0.56677	0.0838	0.70641	0.0745	0.1427	0.0542	0.783922	1.13386	0.925822	1.1564	0.783922	1.13386	0.925822	1.1564	R1w
Lif	0.585076	0.832612	-0.0894443	-0.800013	0.940314	0.138067	0.043	0.2	0.00941	0.1777	0.52687	0.1292	1.66842	1.07729	1.04482	0.209478	1.66842	1.07729	1.04482	0.209478	A2
Nefh	-0.0670699	0.106723	0.039353	0.850077	0.924458	0.0250981	0.13879	0.0364	0.02982	0.0323	0.16915	0.0235	1.09555	1.06977	0.905881	0.928801	1.09555	1.06977	0.905881	0.928801	A4w
Myo1g	0.0762952	-0.0233337	-0.0859483	1.10066	0.961677	0.0176473	0.04054	0.0256	0.36231	0.0227	0.0065	0.0165	0.863319	1.00426	1.05292	1.07949	0.863319	1.00426	1.05292	1.07949	R3w
Ccm2	0.0249747	-0.0980672	-0.0225132	1.15761	0.865219	0.0277414	0.56791	0.0402	0.05155	0.0357	0.43477	0.026	0.915827	0.950896	1.06083	1.07245	0.915827	0.950896	1.06083	1.07245	R3w
Ramp3	2.5165	0.396763	-1.08746	-0.675557	0.968025	0.17408	0.00057	0.2521	0.15127	0.224	0.00262	0.1629	0.670191	0.294981	2.54582	0.489008	0.670191	0.294981	2.54582	0.489008	A1
Plek	-0.962801	-0.0986734	0.491773	1.42073	0.946508	0.0901209	0.0018	0.1305	0.44284	0.116	0.00431	0.0843	1.30869	1.2344	0.39871	1.0582	1.30869	1.2344	0.39871	1.0582	A4
Spred2	0.613629	0.534576	-0.200148	-0.183845	0.972011	0.0533579	0.00136	0.0773	0.00147	0.0687	0.01602	0.0499	1.29648	0.99672	1.18463	0.522167	1.29648	0.99672	1.18463	0.522167	A2
Rel	0.0280355	-0.122816	0.0989323	0.964758	0.913308	0.0414077	0.66451	0.06	0.08252	0.0533	0.0631	0.0388	1.14882	0.83625	1.09891	0.916027	1.14882	0.83625	1.09891	0.916027	A1w
Nsg2	-0.0975965	-0.301291	-0.0789433	1.71766	0.973932	0.0465045	0.22094	0.0674	0.00731	0.0599	0.14389	0.0435	0.608057	0.981929	1.05001	1.36	0.608057	0.981929	1.05001	1.36	R2
Ubtd2	-0.0144285	0.298073	0.0382081	0.501283	0.902352	0.0647459	0.88517	0.0938	0.02323	0.0833	0.56255	0.0606	1.23498	1.13011	0.856708	0.778201	1.23498	1.13011	0.856708	0.778201	A4w
Lcp2	0.0728226	-0.0044779	0.0189948	0.881427	0.937911	0.0198401	0.06438	0.0287	0.86931	0.0255	0.36413	0.0186	1.08325	0.929991	1.06223	0.924523	1.08325	0.929991	1.06223	0.924523	A1w
Adam19	0.359995	-0.499138	-0.272584	1.8088	0.863219	0.187115	0.2548	0.271	0.1069	0.2408	0.19454	0.1751	0.404776	0.713388	1.45846	1.42338	0.404776	0.713388	1.45846	1.42338	R3
Med7	0.193977	0.0537038	-0.0261977	0.729031	0.949882	0.0274282	0.00814	0.0397	0.20282	0.0353	0.36514	0.0257	1.10376	0.909983	1.11976	0.866501	1.10376	0.909983	1.11976	0.866501	A1w
Irgm1	0.0301605	-0.0369954	-0.0292115	1.07242	0.954187	0.00956271	0.09501	0.0139	0.03971	0.0123	0.03096	0.0089	0.939986	0.983678	1.03488	1.04145	0.939986	0.983678	1.03488	1.04145	R3w
Tgtp1	0.0432074	-0.0682426	-0.0366609	1.11687	0.906255	0.0209173	0.22698	0.0303	0.06432	0.0269	0.13439	0.0196	0.915926	0.964617	1.05815	1.06131	0.915926	0.964617	1.05815	1.06131	R3w
9930111J21Rik2	0.152385	-0.321844	-0.183453	1.63428	0.96789	0.0602342	0.15562	0.0872	0.01424	0.0775	0.03124	0.0564	0.548718	0.878581	1.23237	1.34033	0.548718	0.878581	1.23237	1.34033	R2
Jade2	-0.0386782	0.0530787	0.0293724	0.913763	0.854148	0.0207256	0.26707	0.03	0.11746	0.0267	0.2045	0.0194	1.06382	1.03044	0.951017	0.954722	1.06382	1.03044	0.951017	0.954722	A4w
Ube2b	0.0496377	-0.0522654	-0.0138751	1.04264	0.915964	0.0133283	0.0619	0.0193	0.03814	0.0172	0.32831	0.0125	0.975033	0.949377	1.06016	1.01543	0.975033	0.949377	1.06016	1.01543	I
Tcf7	-0.0200508	-0.0706053	-0.0286545	1.1836	0.84615	0.0323133	0.69042	0.0468	0.16478	0.0416	0.397	0.0302	0.889513	1.0021	1.01189	1.0965	0.889513	1.0021	1.01189	1.0965	R2w
Pdlim4	-0.924381	-1.42092	0.348164	3.61645	0.960207	0.138819	0.01005	0.2011	0.00135	0.1787	0.05523	0.1299	0.301842	0.654241	1.01969	2.02423	0.301842	0.654241	1.01969	2.02423	R2
Fnip1	-0.00600916	0.227658	-0.0204523	0.705302	0.977699	0.017892	0.82801	0.0259	0.00059	0.023	0.28897	0.0167	1.08265	1.13662	0.884582	0.89615	1.08265	1.13662	0.884582	0.89615	A4w
Cdc42se2	0.0144912	-0.0478801	-0.0269573	1.10383	0.928143	0.0140682	0.51626	0.0204	0.05731	0.0181	0.11	0.0132	0.928208	0.987514	1.02831	1.05597	0.928208	0.987514	1.02831	1.05597	R3w
Tnip1	-0.0629969	-0.178959	0.0606847	1.23223	0.960192	0.013777	0.03428	0.02	0.00054	0.0177	0.00926	0.0129	0.980839	0.904374	1.04717	1.06762	0.980839	0.904374	1.04717	1.06762	R3w
Anxa6	-0.0174879	-0.0614336	-0.0127026	1.13704	0.886964	0.0184194	0.54794	0.0267	0.06059	0.0237	0.50206	0.0172	0.928498	0.991797	1.01274	1.06697	0.928498	0.991797	1.01274	1.06697	R2w
Galnt10	-0.0106929	-0.30029	0.0795386	1.31387	0.911571	0.0438606	0.8745	0.0635	0.00601	0.0564	0.1247	0.041	0.984834	0.789882	1.14827	1.07702	0.984834	0.789882	1.14827	1.07702	I
Gemin5	-0.00558592	0.0919898	0.015062	0.8414	0.968463	0.0116518	0.75727	0.0169	0.00358	0.015	0.23934	0.0109	1.07837	1.03828	0.95555	0.927801	1.07837	1.03828	0.95555	0.927801	A3w
Igtp	-0.0077425	-0.0197881	-0.030496	1.09589	0.980736	0.00747535	0.51408	0.0108	0.10884	0.0096	0.01207	0.007	0.922351	1.02059	0.997228	1.05983	0.922351	1.02059	0.997228	1.05983	R1w
Irgm2	-0.0118301	-0.0567903	-0.029977	1.15527	0.988184	0.00765746	0.34624	0.0111	0.0045	0.0099	0.01388	0.0072	0.89996	1.00431	1.01151	1.08422	0.89996	1.00431	1.01151	1.08422	R2w
Trpv2	0.20504	-0.133171	-0.0797206	1.09425	0.978128	0.0220292	0.00302	0.0319	0.00933	0.0284	0.01804	0.0206	0.89813	0.851289	1.20529	1.0453	0.89813	0.851289	1.20529	1.0453	I
Hs3st3b1	0.102633	-0.0951521	0.108295	0.813894	0.881731	0.0730185	0.38679	0.1058	0.36855	0.094	0.18819	0.0683	1.23185	0.789201	1.14553	0.833416	1.23185	0.789201	1.14553	0.833416	A1w
Elac2	-0.0137687	0.0484328	0.0410976	0.868126	0.912098	0.0210188	0.67452	0.0304	0.14788	0.0271	0.10491	0.0197	1.10109	1.00062	0.974802	0.923494	1.10109	1.00062	0.974802	0.923494	A3w
Pik3r5	0.0114938	-0.0364331	-0.114616	1.2536	0.990282	0.0162162	0.65021	0.0235	0.15579	0.0209	0.00165	0.0152	0.755921	1.06757	1.00322	1.17329	0.755921	1.06757	1.00322	1.17329	R1w
Pfas	0.0664632	0.0949688	-0.0176156	0.808823	0.915023	0.0162277	0.04746	0.0235	0.01044	0.0209	0.31059	0.0152	1.06111	1.01511	1.00343	0.920347	1.06111	1.01511	1.00343	0.920347	A3w
Per1	0.0589828	0.04116	0.0228868	0.823073	0.910601	0.0253426	0.18336	0.0367	0.27553	0.0326	0.38919	0.0237	1.1077	0.959846	1.0309	0.901549	1.1077	0.959846	1.0309	0.901549	A1w
Kdm6b	0.0326085	0.0559759	0.0327089	0.815212	0.930042	0.0228348	0.37999	0.0331	0.12953	0.0294	0.20061	0.0214	1.11863	0.978157	1.0055	0.897713	1.11863	0.978157	1.0055	0.897713	A3w
Nlgn2	0.192562	0.341372	-0.0487239	0.342848	0.89242	0.0649906	0.11024	0.0941	0.01508	0.0836	0.46795	0.0608	1.21891	1.07546	0.979357	0.726271	1.21891	1.07546	0.979357	0.726271	A3w
Tm4sf5	-0.464554	0.979672	0.30198	-0.452489	0.962986	0.150858	0.10065	0.2185	0.00725	0.1942	0.0992	0.1412	1.85612	1.58104	0.241219	0.321623	1.85612	1.58104	0.241219	0.321623	A3
Eno3	-0.0653041	0.22844	-0.112558	0.948785	0.971546	0.0317318	0.2284	0.046	0.00501	0.0408	0.01926	0.0297	0.858713	1.25521	0.820036	1.06604	0.858713	1.25521	0.820036	1.06604	R1w
Rabep1	-0.0487896	0.0114905	0.0587859	0.933641	0.983846	0.00767956	0.01182	0.0111	0.30963	0.0099	0.00122	0.0072	1.09319	0.992387	0.968524	0.9459	1.09319	0.992387	0.968524	0.9459	A3w
Dhx33	0.078172	0.12649	-0.0193282	0.750453	0.889134	0.0249423	0.09648	0.0361	0.01695	0.0321	0.45419	0.0233	1.08299	1.02413	0.997377	0.895504	1.08299	1.02413	0.997377	0.895504	A3w
Pimreg	-0.0810334	-0.145578	-0.04015	1.39232	0.912387	0.0478982	0.30767	0.0694	0.07753	0.0616	0.42104	0.0448	0.784495	1.01716	0.997546	1.2008	0.784495	1.01716	0.997546	1.2008	R2w
Xaf1	0.224728	-0.478783	-0.225563	1.85786	0.969014	0.0794762	0.12265	0.1151	0.00944	0.1023	0.03868	0.0744	0.422853	0.781833	1.35356	1.44175	0.422853	0.781833	1.35356	1.44175	R2
Mybbp1a	0.0217411	0.0793911	0.00245528	0.849954	0.94082	0.0128184	0.3066	0.0186	0.00857	0.0165	0.84782	0.012	1.06369	1.0227	0.980103	0.933507	1.06369	1.0227	0.980103	0.933507	A3w
Cluh	0.021341	0.153639	-0.00439067	0.752243	0.983839	0.0110404	0.25292	0.016	0.00041	0.0142	0.69273	0.0103	1.09131	1.06628	0.943633	0.898774	1.09131	1.06628	0.943633	0.898774	A3w
Tsr1	0.0104859	0.0538557	0.0143721	0.879825	0.903857	0.0154411	0.66359	0.0224	0.05353	0.0199	0.37624	0.0145	1.06605	1.008	0.985726	0.940228	1.06605	1.008	0.985726	0.940228	A3w
Slc43a2	-0.0507034	-0.135173	-0.0436251	1.34579	0.817377	0.0641573	0.61432	0.0929	0.17695	0.0826	0.50772	0.06	0.803098	1.00359	1.01545	1.17786	0.803098	1.00359	1.01545	1.17786	R2w
Inpp5k	-0.0696145	-0.125589	-0.0194839	1.30988	0.909509	0.0358589	0.25121	0.0519	0.05291	0.0461	0.59265	0.0336	0.844831	1.00213	1.00112	1.15192	0.844831	1.00213	1.00112	1.15192	R2w
Abr	-0.0425482	-0.150976	-0.0540541	1.37875	0.890128	0.0543644	0.61764	0.0787	0.09712	0.07	0.34792	0.0509	0.778512	0.998319	1.0271	1.19607	0.778512	0.998319	1.0271	1.19607	R2w
Cpd	0.753871	0.336017	-0.111223	-0.225807	0.969672	0.0832886	0.00334	0.1206	0.03502	0.1072	0.22676	0.0779	1.45573	0.722481	1.40389	0.417891	1.45573	0.722481	1.40389	0.417891	A2
Ankrd13b	-0.0601371	0.175698	0.0728704	0.676059	0.958255	0.0327643	0.27384	0.0475	0.01407	0.0422	0.07627	0.0307	1.20638	1.07223	0.885572	0.835823	1.20638	1.07223	0.885572	0.835823	A3w
Git1	-0.0128713	0.0647958	0.0135495	0.893846	0.962257	0.00926918	0.39199	0.0134	0.00557	0.0119	0.19332	0.0087	1.05531	1.03094	0.962357	0.951397	1.05531	1.03094	0.962357	0.951397	A3w
Nf1	0.216478	-0.00508078	0.0285637	0.68716	0.86967	0.0745726	0.11556	0.108	0.96032	0.096	0.70329	0.0698	1.19584	0.819013	1.1756	0.809543	1.19584	0.819013	1.1756	0.809543	A1w
Evi2a	0.100523	-0.220795	-0.0532389	1.30493	0.959789	0.0333454	0.10587	0.0483	0.00677	0.0429	0.16319	0.0312	0.834214	0.859845	1.17072	1.13522	0.834214	0.859845	1.17072	1.13522	R3w
Slfn8	0.409077	-0.176397	-0.189561	1.11139	0.946482	0.0607995	0.0097	0.0881	0.08723	0.0782	0.02906	0.0569	0.785366	0.773702	1.36166	1.07928	0.785366	0.773702	1.36166	1.07928	I
Slfn2	-0.0211256	-0.0707532	0.0637193	1.0132	0.865011	0.0231533	0.56292	0.0335	0.07645	0.0298	0.04236	0.0217	1.075	0.926809	1.02946	0.968732	1.075	0.926809	1.02946	0.968732	A1w
Slfn1	0.417141	-0.200391	-0.333443	1.40512	0.995895	0.023878	0.00027	0.0346	0.00286	0.0307	0.00012	0.0223	0.48702	0.874115	1.35058	1.28829	0.48702	0.874115	1.35058	1.28829	R3
Ccl5	0.215688	-0.289697	-0.07799	1.31178	0.976014	0.0361051	0.01456	0.0523	0.00337	0.0465	0.0822	0.0338	0.820686	0.762837	1.28724	1.12924	0.820686	0.762837	1.28724	1.12924	I
Ccl3	0.385196	0.919042	-0.0446917	-0.765694	0.972944	0.0934266	0.04656	0.1353	0.00157	0.1202	0.63616	0.0874	1.6769	1.22736	0.858488	0.237252	1.6769	1.22736	0.858488	0.237252	A3
Ccl4	0.481583	0.841271	-0.135369	-0.599693	0.982646	0.0607318	0.00542	0.088	0.00042	0.0782	0.07584	0.0568	1.51322	1.19352	0.951538	0.341725	1.51322	1.19352	0.951538	0.341725	A3
Tada2a	0.0809134	0.207077	-0.0232699	0.633984	0.932451	0.0294191	0.13041	0.0426	0.00544	0.0379	0.44559	0.0275	1.12207	1.06629	0.960944	0.850693	1.12207	1.06629	0.960944	0.850693	A3w
Acaca	0.0099117	0.129517	0.0165789	0.763366	0.997361	0.00466357	0.21618	0.0068	3e-05	0.006	0.01912	0.0044	1.1126	1.04498	0.950256	0.892166	1.1126	1.04498	0.950256	0.892166	A3w
Ypel2	0.257229	1.15893	-0.263241	-0.559358	0.97288	0.0835198	0.10062	0.121	0.00042	0.1075	0.0281	0.0782	1.28747	1.62041	0.603617	0.488505	1.28747	1.62041	0.603617	0.488505	A4
Rad51c	0.0173203	-0.190256	-0.0887531	1.42812	0.90119	0.0634781	0.85975	0.0919	0.08035	0.0817	0.20947	0.0594	0.725514	0.964093	1.08496	1.22543	0.725514	0.964093	1.08496	1.22543	R3w
Gm45716	0.148421	-0.296898	0.0901907	1.09253	0.887537	0.082633	0.28272	0.1197	0.04922	0.1063	0.30829	0.0773	1.11193	0.668978	1.27194	0.947156	1.11193	0.668978	1.27194	0.947156	A1w
Mmd	0.112043	-0.014717	0.0692647	0.754733	0.912268	0.0519291	0.21056	0.0752	0.83649	0.0668	0.22721	0.0486	1.20444	0.855379	1.10737	0.832818	1.20444	0.855379	1.10737	0.832818	A1w
Tob1	0.0941681	-0.167536	-0.026414	1.18326	0.985665	0.0144808	0.01091	0.021	0.00085	0.0186	0.12308	0.0136	0.914061	0.869346	1.14617	1.07043	0.914061	0.869346	1.14617	1.07043	I
Fam117a	0.00403763	-0.102369	-0.0598353	1.25936	0.931336	0.0327401	0.93624	0.0474	0.07202	0.0421	0.12255	0.0306	0.824507	0.994397	1.03923	1.14187	0.824507	0.994397	1.03923	1.14187	R3w
Zfp652	-0.157843	-0.127867	0.0160826	1.35601	0.807124	0.0570911	0.12892	0.0827	0.15679	0.0735	0.7784	0.0534	0.857764	1.03485	0.940961	1.16642	0.857764	1.03485	0.940961	1.16642	R1w
Skap1	0.0106802	-0.115204	-0.00722466	1.17241	0.915693	0.0211457	0.74489	0.0306	0.01334	0.0272	0.73353	0.0198	0.927718	0.939855	1.06083	1.0716	0.927718	0.939855	1.06083	1.0716	R3w
Tbx21	-0.133221	0.210042	0.065921	0.727904	0.897801	0.0555214	0.17294	0.0804	0.04241	0.0715	0.27335	0.052	1.16401	1.14767	0.81153	0.876793	1.16401	1.14767	0.81153	0.876793	A4w
Tbkbp1	-0.061479	0.460698	0.0511632	0.292247	0.922558	0.0854828	0.64556	0.1238	0.01383	0.11	0.55725	0.08	1.32173	1.23563	0.74664	0.696	1.32173	1.23563	0.74664	0.696	A3
Arl5c	-0.0882435	-0.343527	-0.118625	1.84309	0.991247	0.0329882	0.1385	0.0478	0.00127	0.0425	0.01842	0.0309	0.510426	0.98645	1.06917	1.43396	0.510426	0.98645	1.06917	1.43396	R2
Thra	0.244138	0.0280731	-0.244258	1.1113	0.951901	0.0446697	0.01955	0.0647	0.65088	0.0575	0.00428	0.0418	0.682355	1.04046	1.1273	1.14989	0.682355	1.04046	1.1273	1.14989	R3w
Rara	0.244779	-0.195643	-0.0887036	1.15526	0.975702	0.0303933	0.00512	0.044	0.00748	0.0391	0.03557	0.0284	0.870846	0.798548	1.26354	1.06707	0.870846	0.798548	1.26354	1.06707	I
Ccr7	0.0305954	-0.0160136	-0.0792084	1.1336	0.996369	0.00587906	0.0229	0.0085	0.10175	0.0076	0.00014	0.0055	0.851232	1.03514	1.01546	1.09817	0.851232	1.03514	1.01546	1.09817	R1w
Cnp	-0.033874	-0.110051	-0.0330854	1.26785	0.985385	0.0132328	0.15191	0.0192	0.00295	0.017	0.05571	0.0124	0.849424	0.995625	1.0188	1.13615	0.849424	0.995625	1.0188	1.13615	R3w
Psme3	-0.0124395	0.0175221	0.0240251	0.944454	0.916587	0.00991263	0.43515	0.0144	0.24155	0.0128	0.06069	0.0093	1.05017	0.998028	0.986929	0.964868	1.05017	0.998028	0.986929	0.964868	A3w
Etv4	0.881591	0.161518	0.198952	-0.700101	0.947241	0.218176	0.04932	0.316	0.59595	0.2808	0.38503	0.2042	2.06647	0.287411	1.64612	-2.26e-17	2.06647	0.287411	1.64612	-9.19e-17	A2
Mpp2	0.0274237	-1.10892	0.0171112	2.59134	0.971808	0.10567	0.86651	0.1531	0.00123	0.136	0.87103	0.0989	0.429835	0.403728	1.54439	1.62205	0.429835	0.403728	1.54439	1.62205	R3
Hdac5	0.0776667	-0.109242	-0.0581252	1.17555	0.963015	0.0204261	0.05848	0.0296	0.0142	0.0263	0.03837	0.0191	0.872088	0.936814	1.09977	1.09132	0.872088	0.936814	1.09977	1.09132	R3w
Grn	0.0407375	0.0296745	-0.145798	1.17675	0.915667	0.0499715	0.6036	0.0724	0.66848	0.0643	0.03561	0.0468	0.749218	1.10583	0.988674	1.15627	0.749218	1.10583	0.988674	1.15627	R1w
Fmnl1	0.0472033	-0.0979166	-0.034313	1.15191	0.940227	0.0200874	0.18004	0.0291	0.01931	0.0259	0.142	0.0188	0.906606	0.944772	1.07562	1.07301	0.906606	0.944772	1.07562	1.07301	R3w
Itgb3	0.162334	-0.405555	-0.251787	1.87428	0.981537	0.0614935	0.14245	0.0891	0.00686	0.0791	0.01192	0.0575	0.370414	0.885205	1.26574	1.47864	0.370414	0.885205	1.26574	1.47864	R2
Tex2	-0.11531	-0.0449676	0.000813775	1.20804	0.90571	0.0289683	0.05147	0.042	0.29422	0.0373	0.97749	0.0271	0.901238	1.05903	0.931993	1.10774	0.901238	1.05903	0.931993	1.10774	R1w
Pecam1	-0.0300575	-0.101637	-0.068703	1.31687	0.859903	0.0585554	0.74093	0.0848	0.24874	0.0754	0.27821	0.0548	0.784813	1.02646	1.01073	1.17799	0.784813	1.02646	1.01073	1.17799	R2w
Nol11	-0.00334704	0.0513553	0.0205299	0.889178	0.90292	0.015823	0.89095	0.0229	0.06523	0.0204	0.23789	0.0148	1.06805	1.01156	0.977415	0.942978	1.06805	1.01156	0.977415	0.942978	A3w
Prkca	-0.200761	0.187183	0.0898798	0.80085	0.863772	0.0684616	0.11291	0.0992	0.10084	0.0881	0.23331	0.0641	1.15547	1.16469	0.774727	0.905113	1.15547	1.16469	0.774727	0.905113	A4w
Rab37	-0.260248	-0.648676	0.0850903	2.13223	0.926567	0.0933957	0.12671	0.1353	0.0057	0.1202	0.38541	0.0874	0.637785	0.787158	1.11951	1.45554	0.637785	0.787158	1.11951	1.45554	R2
Slc9a3r1	-4.32986e-05	-0.0452851	-0.0206189	1.1061	0.94196	0.0116749	0.99808	0.0169	0.0394	0.015	0.13218	0.0109	0.932972	0.994018	1.0171	1.05591	0.932972	0.994018	1.0171	1.05591	R3w
Armc7	-0.272344	-0.278598	0.113133	1.54196	0.957207	0.0268009	0.00217	0.0388	0.00128	0.0345	0.01073	0.0251	0.89421	0.960492	0.942259	1.20304	0.89421	0.960492	0.942259	1.20304	R1w
Trim65	-0.0016124	0.147887	-0.114536	0.994202	0.973057	0.0225614	0.96301	0.0327	0.00702	0.029	0.0056	0.0211	0.851017	1.17039	0.906696	1.07189	0.851017	1.17039	0.906696	1.07189	R1w
Syngr2	0.00112699	0.041977	0.0201563	0.898363	0.877568	0.0166536	0.96497	0.0241	0.12176	0.0214	0.26554	0.0156	1.06494	1.00391	0.985199	0.945948	1.06494	1.00391	0.985199	0.945948	A3w
Tha1	-0.0394902	-0.0599446	-0.17472	1.46356	0.976664	0.0439119	0.5683	0.0636	0.34862	0.0565	0.01314	0.0411	0.588293	1.14157	0.962843	1.30729	0.588293	1.14157	0.962843	1.30729	R1
Cyth1	-0.0387449	-0.036674	-0.0286048	1.15588	0.888972	0.0260974	0.3633	0.0378	0.33623	0.0336	0.30652	0.0244	0.896477	1.03265	0.981523	1.08935	0.896477	1.03265	0.981523	1.08935	R1w
Usp36	0.0113494	0.045375	0.020668	0.879713	0.926591	0.0145994	0.61993	0.0211	0.07316	0.0188	0.2049	0.0137	1.07455	0.997897	0.99162	0.935937	1.07455	0.997897	0.99162	0.935937	A3w
Lgals3bp	-0.0227224	-0.165474	-0.029323	1.3299	0.979921	0.0182005	0.43733	0.0264	0.00212	0.0234	0.16026	0.017	0.833164	0.956433	1.05415	1.15625	0.833164	0.956433	1.05415	1.15625	R2w
Cbx4	0.0107778	0.0745776	-0.0827525	1.02929	0.899437	0.0299164	0.81582	0.0433	0.12481	0.0385	0.04173	0.028	0.882026	1.09819	0.956956	1.06282	0.882026	1.09819	0.956956	1.06282	R1w
Mafg	0.120685	0.167615	-0.0192598	0.636387	0.930737	0.0300054	0.04998	0.0435	0.01225	0.0386	0.53047	0.0281	1.13392	1.01451	1.01102	0.840543	1.13392	1.01451	1.01102	0.840543	A3w
Fasn	0.043227	0.0725356	-0.00309437	0.844002	0.874101	0.0185579	0.18308	0.0269	0.03851	0.0239	0.86725	0.0174	1.06266	1.00841	0.998844	0.930089	1.06266	1.00841	0.998844	0.930089	A3w
Cd7	-0.278338	-0.981042	-0.0402374	2.8845	0.927702	0.179617	0.34494	0.2602	0.01322	0.2312	0.82258	0.1681	0.186687	0.734581	1.23641	1.84232	0.186687	0.734581	1.23641	1.84232	R2
Rab10	-0.0439439	0.0915159	0.00229976	0.913221	0.960513	0.0122924	0.06908	0.0178	0.00444	0.0158	0.8513	0.0115	1.02737	1.07598	0.923551	0.973095	1.02737	1.07598	0.923551	0.973095	A4w
Dnmt3a	0.0140566	0.0515034	0.0297038	0.850393	0.809641	0.0317197	0.7749	0.0459	0.27564	0.0408	0.37362	0.0297	1.09797	0.991636	0.992636	0.917756	1.09797	0.991636	0.992636	0.917756	A3w
Sdc1	0.0856193	0.680819	0.0216439	-0.163338	0.931126	0.112162	0.62605	0.1625	0.0092	0.1444	0.8467	0.105	1.48166	1.26632	0.751455	0.500567	1.48166	1.26632	0.751455	0.500567	A3
Trib2	0.416764	0.0581287	-0.163177	0.70234	0.96754	0.0305205	0.00071	0.0442	0.21301	0.0393	0.00464	0.0286	0.975241	0.865477	1.26292	0.896363	0.975241	0.865477	1.26292	0.896363	A1w
Lpin1	0.121687	-0.231707	-0.0916412	1.36659	0.900968	0.0645067	0.26271	0.0934	0.04926	0.083	0.20361	0.0604	0.764446	0.870754	1.18459	1.18021	0.764446	0.870754	1.18459	1.18021	R3w
Nol10	0.0148419	0.0698815	0.0215773	0.837088	0.966384	0.0123944	0.45485	0.018	0.01187	0.016	0.13636	0.0116	1.09241	1.00708	0.983017	0.917487	1.09241	1.00708	0.983017	0.917487	A3w
Odc1	0.0430872	0.0804859	-0.0109783	0.84697	0.86598	0.0171162	0.15721	0.0248	0.0217	0.022	0.53076	0.016	1.05113	1.01903	0.993444	0.936396	1.05113	1.01903	0.993444	0.936396	A3w
Id2	0.203711	-0.249048	-0.0645516	1.24081	0.987804	0.0224928	0.00334	0.0326	0.001	0.0289	0.03742	0.021	0.862798	0.780976	1.26158	1.09464	0.862798	0.780976	1.26158	1.09464	I
Rnf144a	-0.138684	-0.165732	-0.0653377	1.54049	0.862323	0.0899186	0.34696	0.1302	0.22537	0.1157	0.48084	0.0841	0.684814	1.06891	0.957372	1.2889	0.684814	1.06891	0.957372	1.2889	R1
Pik3cg	0.33239	-0.182329	-0.157285	1.15486	0.911472	0.0706023	0.03136	0.1023	0.11524	0.0909	0.07595	0.0661	0.797133	0.799021	1.31149	1.09235	0.797133	0.799021	1.31149	1.09235	I
Sypl	0.624722	0.258335	-0.0780221	-0.0120814	0.955656	0.0868176	0.00766	0.1257	0.08185	0.1117	0.39128	0.0812	1.39489	0.748181	1.34694	0.509986	1.39489	0.748181	1.34694	0.509986	A1
Tspan13	-0.0901259	-0.158357	0.0138573	1.32211	0.972419	0.016655	0.02019	0.0241	0.00179	0.0214	0.42421	0.0156	0.880297	0.972759	1.00722	1.13972	0.880297	0.972759	1.00722	1.13972	R3w
Dnajb9	0.0136899	-0.314368	0.0111035	1.43219	0.942415	0.0423186	0.83421	0.0613	0.00447	0.0545	0.7931	0.0396	0.854827	0.821586	1.16015	1.16344	0.854827	0.821586	1.16015	1.16344	R3w
Egln3	-0.181482	0.173413	0.223305	0.549266	0.990636	0.028351	0.01152	0.0411	0.00895	0.0365	0.00109	0.0265	1.42935	1.03416	0.822593	0.713902	1.42935	1.03416	0.822593	0.713902	A3
Fam177a	0.0112751	0.00477757	-0.0486413	1.06948	0.908947	0.0182802	0.69214	0.0265	0.84899	0.0235	0.04671	0.0171	0.911948	1.03437	0.99683	1.05685	0.911948	1.03437	0.99683	1.05685	R1w
Frmd6	0.168431	0.348521	-0.0603599	0.383617	0.941318	0.0430576	0.05405	0.0624	0.00326	0.0554	0.2085	0.0403	1.18373	1.10593	0.95502	0.75532	1.18373	1.10593	0.95502	0.75532	A3w
Dhrs7	-0.110952	-0.164284	0.000878846	1.38083	0.980377	0.0180752	0.01328	0.0262	0.00212	0.0233	0.96106	0.0169	0.837225	0.995332	0.991303	1.17614	0.837225	0.995332	0.991303	1.17614	R2w
Slc38a6	0.0840542	-0.0530984	-0.014319	1.00222	0.930755	0.0165741	0.02487	0.024	0.06754	0.0213	0.40817	0.0155	0.996103	0.924691	1.0871	0.992105	0.996103	0.924691	1.0871	0.992105	A1w
Prkch	-0.216628	-0.00308532	0.0583863	1.16338	0.949097	0.0248407	0.00383	0.036	0.92776	0.032	0.06595	0.0232	0.974803	1.10543	0.845375	1.07439	0.974803	1.10543	0.845375	1.07439	R1w
Zfp36l1	0.0327314	-0.0506663	0.0341152	0.971798	0.931595	0.0171795	0.25871	0.0249	0.08371	0.0221	0.10112	0.0161	1.06168	0.92281	1.05585	0.959653	1.06168	0.92281	1.05585	0.959653	A1w
Entpd5	-0.0647261	-0.049884	-0.0277577	1.20612	0.878936	0.0344834	0.26473	0.0499	0.32389	0.0444	0.43821	0.0323	0.873835	1.04384	0.967774	1.11455	0.873835	1.04384	0.967774	1.11455	R1w
Npc2	-0.0251991	-0.0982013	-0.00809755	1.19293	0.959542	0.0140725	0.28398	0.0204	0.00561	0.0181	0.5719	0.0132	0.912117	0.974874	1.02492	1.08809	0.912117	0.974874	1.02492	1.08809	R2w
Fos	1.68826	0.374454	-0.490047	-0.731691	0.978005	0.115623	0.00054	0.1675	0.06561	0.1488	0.01059	0.1082	1.32246	0.384942	2.03385	0.258743	1.32246	0.384942	2.03385	0.258743	A1
Jdp2	-0.535437	-0.395444	0.0130618	2.22765	0.900423	0.149072	0.06823	0.2159	0.10831	0.1919	0.92991	0.1395	0.45534	1.1718	0.773532	1.59932	0.45534	1.1718	0.773532	1.59932	R1
Irf2bpl	0.1437	-0.00647999	-0.078694	0.978753	0.906456	0.0214437	0.00983	0.0311	0.82589	0.0276	0.01723	0.0201	0.931343	0.958612	1.09863	1.01141	0.931343	0.958612	1.09863	1.01141	R3w
Gpr65	0.116535	-0.100474	-0.100064	1.19252	0.980993	0.0186508	0.01251	0.027	0.01385	0.024	0.00458	0.0175	0.817777	0.947945	1.11742	1.11686	0.817777	0.947945	1.11742	1.11686	R3w
Ttc7b	-0.0294209	0.167381	0.0247902	0.740061	0.947052	0.0265469	0.48683	0.0385	0.00805	0.0342	0.37482	0.0248	1.12478	1.08558	0.903697	0.885946	1.12478	1.08558	0.903697	0.885946	A4w
Gpr68	-0.851516	-0.851655	0.634503	2.14284	0.895897	0.0891476	0.00274	0.1291	0.00176	0.1147	0.0016	0.0834	1.24631	0.655359	0.866112	1.23222	1.24631	0.655359	0.866112	1.23222	A3
Ifi27	0.141084	-0.141373	-0.133614	1.28578	0.819717	0.0834316	0.30786	0.1208	0.25833	0.1074	0.1622	0.0781	0.743165	0.937228	1.14893	1.17068	0.743165	0.937228	1.14893	1.17068	R3w
Evl	0.0681758	-0.0335615	-0.0341885	1.02962	0.85247	0.0185568	0.06422	0.0269	0.23264	0.0239	0.12035	0.0174	0.956656	0.96231	1.06171	1.01933	0.956656	0.96231	1.06171	1.01933	R3w
Wars	-0.0442079	-0.0365801	-0.00179759	1.11259	0.940697	0.0106282	0.04539	0.0154	0.05556	0.0137	0.86537	0.0099	0.947025	1.01456	0.982573	1.05585	0.947025	1.01456	0.982573	1.05585	R1w
Ckb	0.423354	0.23042	-0.129321	0.373731	0.9682	0.0349318	0.00112	0.0506	0.00686	0.045	0.01673	0.0327	1.14453	0.920318	1.19399	0.741167	1.14453	0.920318	1.19399	0.741167	A1w
Gpr132	0.040585	-0.0536607	-0.0495426	1.1223	0.931615	0.0193355	0.22088	0.028	0.09728	0.0249	0.05202	0.0181	0.896428	0.984487	1.04673	1.07236	0.896428	0.984487	1.04673	1.07236	R3w
Crip1	-0.0163222	-0.057261	-0.054758	1.20764	0.911813	0.0322421	0.74433	0.0467	0.23972	0.0415	0.14375	0.0302	0.846798	1.02767	1.00333	1.12219	0.846798	1.02767	1.00333	1.12219	R1w
Ighm	-0.0131842	-0.0576571	-0.0166654	1.13346	0.982304	0.00724989	0.27762	0.0105	0.00348	0.0093	0.06997	0.0068	0.925433	0.993893	1.01351	1.06716	0.925433	0.993893	1.01351	1.06716	R3w
Zfp386	0.0287475	-0.238109	-0.0908978	1.48951	0.989825	0.0222165	0.42215	0.0322	0.00114	0.0286	0.01195	0.0208	0.701773	0.933403	1.11581	1.24902	0.701773	0.933403	1.11581	1.24902	R3w
Sp4	-0.200896	-0.175556	0.0635874	1.392	0.87968	0.0381186	0.02199	0.0552	0.0232	0.0491	0.14925	0.0357	0.89872	1.00239	0.939423	1.15946	0.89872	1.00239	0.939423	1.15946	R1w
Pitrm1	-0.028394	0.0941816	0.0212326	0.854798	0.984825	0.00854544	0.08349	0.0124	0.00102	0.011	0.05668	0.008	1.07718	1.05063	0.938095	0.934091	1.07718	1.05063	0.938095	0.934091	A4w
Gtpbp4	0.0266129	0.084526	0.00439637	0.832654	0.924993	0.0163235	0.3233	0.0236	0.01582	0.021	0.7878	0.0153	1.07366	1.02022	0.981852	0.924263	1.07366	1.02022	0.981852	0.924263	A3w
Dip2c	0.106592	0.779073	-0.0599119	-0.184243	0.945046	0.0971913	0.49109	0.1408	0.00338	0.1251	0.54608	0.091	1.38604	1.36824	0.705442	0.540279	1.38604	1.36824	0.705442	0.540279	A4
Trgv2	-0.321542	-0.156324	-0.0620496	1.74607	0.924306	0.097602	0.0853	0.1414	0.28126	0.1256	0.53421	0.0913	0.57754	1.20183	0.812089	1.40854	0.57754	1.20183	0.812089	1.40854	R1
Cmah	-0.00807057	-0.166608	-0.0726623	1.39418	0.9002	0.0567839	0.92655	0.0822	0.08481	0.0731	0.24331	0.0531	0.754686	0.981024	1.05742	1.20687	0.754686	0.981024	1.05742	1.20687	R2w
Ripor2	0.0424639	-0.184242	-0.0618688	1.33805	0.911304	0.0475499	0.57088	0.0689	0.03952	0.0612	0.23679	0.0445	0.799489	0.927036	1.10694	1.16654	0.799489	0.927036	1.10694	1.16654	R3w
Dusp22	0.000803489	0.220728	-0.0714565	0.802185	0.89894	0.0367887	0.98869	0.0533	0.00958	0.0473	0.10656	0.0344	0.980352	1.17018	0.882977	0.966488	0.980352	1.17018	0.882977	0.966488	A4w
Irf4	0.16732	0.30593	-0.0565893	0.441612	0.986227	0.0183761	0.00327	0.0266	0.00021	0.0236	0.0302	0.0172	1.1667	1.08202	0.974872	0.776413	1.1667	1.08202	0.974872	0.776413	A3w
Serpinb6b	0.742722	0.153529	-0.281595	0.37778	0.939675	0.0732786	0.00219	0.1061	0.17887	0.0943	0.01478	0.0686	1.00247	0.778026	1.44697	0.772527	1.00247	0.778026	1.44697	0.772527	A1w
Serpinb9	0.824856	0.17495	-0.33333	0.340668	0.989773	0.0318284	6e-05	0.0461	0.01294	0.041	0.00036	0.0298	0.963713	0.772673	1.49023	0.773382	0.963713	0.772673	1.49023	0.773382	A1w
Nqo2	0.279427	-0.105145	-0.209772	1.20261	0.869677	0.0829804	0.0807	0.1202	0.38059	0.1068	0.05402	0.0777	0.700106	0.919255	1.2239	1.15674	0.700106	0.919255	1.2239	1.15674	I
Tubb2a	0.0354232	-0.0257884	-0.0864642	1.15575	0.939394	0.0272159	0.41966	0.0394	0.50242	0.035	0.02741	0.0255	0.834261	1.03269	1.02234	1.11071	0.834261	1.03269	1.02234	1.11071	R2w
Tubb2b	0.0418313	-0.19973	-0.123092	1.47594	0.870155	0.0873812	0.7576	0.1266	0.15038	0.1125	0.20671	0.0818	0.666929	0.969992	1.10155	1.26153	0.666929	0.969992	1.10155	1.26153	R2
Smim13	0.0541338	0.144637	0.0349443	0.65199	0.904031	0.0436173	0.43982	0.0632	0.06155	0.0561	0.4402	0.0408	1.18695	1.00589	0.981042	0.826117	1.18695	1.00589	0.981042	0.826117	A3w
Nol7	-0.0838745	-0.0199893	0.0579522	1.02555	0.83219	0.0156619	0.02088	0.0227	0.37748	0.0202	0.01676	0.0147	1.05097	1.00221	0.955959	0.990865	1.05097	1.00221	0.955959	0.990865	A4w
Card19	0.156798	-0.171206	-0.125523	1.2959	0.977801	0.0287899	0.01977	0.0417	0.00988	0.0371	0.0096	0.0269	0.752975	0.904192	1.17668	1.16615	0.752975	0.904192	1.17668	1.16615	R3w
Nol8	-0.0266161	0.0307147	0.0501602	0.893595	0.958162	0.0138627	0.25562	0.0201	0.16026	0.0178	0.01805	0.013	1.10104	0.993368	0.974962	0.93063	1.10104	0.993368	0.974962	0.93063	A3w
Sema4d	-0.12034	-0.107151	0.0266281	1.25912	0.934899	0.0203406	0.01504	0.0295	0.01494	0.0262	0.23442	0.019	0.915102	1.00985	0.962371	1.11267	0.915102	1.00985	0.962371	1.11267	R1w
Gadd45g	-0.403718	0.172942	0.0868074	1.07842	0.977554	0.0393788	0.0021	0.057	0.02697	0.0507	0.07804	0.0369	1.00899	1.30523	0.623709	1.06207	1.00899	1.30523	0.623709	1.06207	R1w
Sptlc1	0.156182	-0.0298662	-0.0226471	0.893962	0.946388	0.0231968	0.00967	0.0336	0.37373	0.0299	0.35574	0.0217	1.03937	0.891712	1.13038	0.93854	1.03937	0.891712	1.13038	0.93854	A1w
Mxd3	-0.0130735	-0.172319	-0.0991926	1.45827	0.990345	0.0209814	0.68922	0.0304	0.00309	0.027	0.00722	0.0196	0.694722	1.00353	1.05096	1.25079	0.694722	1.00353	1.05096	1.25079	R1
Rgs14	0.0457541	-0.174086	-0.0638749	1.32255	0.984262	0.0190718	0.173	0.0276	0.00209	0.0245	0.02319	0.0178	0.80329	0.931484	1.10433	1.1609	0.80329	0.931484	1.10433	1.1609	R2w
B4galt7	0.0257238	-0.130784	-0.0338078	1.2266	0.927749	0.0277963	0.55762	0.0403	0.02166	0.0358	0.26356	0.026	0.875173	0.943053	1.0745	1.10728	0.875173	0.943053	1.0745	1.10728	R3w
Idnk	-0.0296729	-0.110818	0.0180292	1.16867	0.900716	0.0168896	0.29188	0.0245	0.00699	0.0217	0.31767	0.0158	0.954801	0.950184	1.03256	1.06246	0.954801	0.950184	1.03256	1.06246	R3w
Ctla2b	0.145973	-0.861187	-0.244607	2.56196	0.909239	0.21435	0.66272	0.3105	0.03547	0.2759	0.28968	0.2006	0.118437	0.659857	1.46806	1.75364	0.118437	0.659857	1.46806	1.75364	R2
Ctla2a	-0.10817	-0.578973	-0.0477696	2.08762	0.957283	0.0826333	0.41723	0.1197	0.00553	0.1063	0.57019	0.0773	0.508135	0.822979	1.17817	1.49072	0.508135	0.822979	1.17817	1.49072	R2
Zfp729a	0.105601	-0.0456791	-0.00225324	0.942077	0.939055	0.0205478	0.02384	0.0298	0.15918	0.0264	0.91237	0.0192	1.03864	0.903111	1.10269	0.955552	1.03864	0.903111	1.10269	0.955552	A1w
Nsun2	-0.00910624	0.0623978	0.0155483	0.88906	0.945579	0.0114503	0.61217	0.0166	0.01332	0.0147	0.22041	0.0107	1.06045	1.02538	0.966792	0.947379	1.06045	1.02538	0.966792	0.947379	A3w
Slc6a19	0.289249	-0.677347	-0.285318	2.18614	0.998771	0.0212155	0.00071	0.0307	2e-05	0.0273	0.00014	0.0199	0.232941	0.68408	1.4847	1.59827	0.232941	0.68408	1.4847	1.59827	R2
Brd9	-0.0822639	-0.0906577	0.0159842	1.20728	0.879498	0.0225479	0.06543	0.0327	0.03539	0.029	0.49092	0.0211	0.927717	0.999728	0.981996	1.09056	0.927717	0.999728	0.981996	1.09056	R1w
Cast	0.0192028	-0.0394949	-0.0499625	1.12831	0.863705	0.0284253	0.66519	0.0412	0.34107	0.0366	0.13356	0.0266	0.889597	1.00732	1.02345	1.07963	0.889597	1.00732	1.02345	1.07963	R2w
Glrx	0.178617	-0.153104	-0.125661	1.24217	0.932125	0.047951	0.06186	0.0695	0.06814	0.0617	0.0488	0.0449	0.77708	0.897875	1.18506	1.13999	0.77708	0.897875	1.18506	1.13999	R3w
Homer1	0.121998	0.0953692	0.0218447	0.666209	0.961141	0.027766	0.03865	0.0402	0.05587	0.0357	0.44784	0.026	1.17711	0.94311	1.05406	0.825724	1.17711	0.94311	1.05406	0.825724	A1w
F2r	-0.278845	-0.273027	0.165629	1.44394	0.982079	0.0115746	8e-05	0.0168	5e-05	0.0149	0.00011	0.0108	0.998956	0.924788	0.945038	1.13122	0.998956	0.924788	0.945038	1.13122	A1w
Iqgap2	-0.0277343	-0.27278	0.00186018	1.43839	0.920213	0.0454639	0.69528	0.0659	0.00958	0.0585	0.96722	0.0425	0.832536	0.879931	1.10676	1.18077	0.832536	0.879931	1.10676	1.18077	R3w
Hmgcr	0.0786452	-0.0261626	-0.0101278	0.960851	0.896946	0.0174616	0.03589	0.0253	0.30905	0.0225	0.56897	0.0163	1.01615	0.938779	1.07112	0.973949	1.01615	0.938779	1.07112	0.973949	A1w
Hexb	-0.0542702	-0.160207	-0.0269487	1.35656	0.93895	0.0337715	0.32943	0.0489	0.02109	0.0435	0.44188	0.0316	0.820346	0.979728	1.02774	1.17219	0.820346	0.979728	1.02774	1.17219	R3w
Enc1	0.463438	0.153856	-0.157766	0.491598	0.947704	0.0440755	0.00191	0.0638	0.05341	0.0567	0.0187	0.0412	1.07032	0.87619	1.25525	0.798246	1.07032	0.87619	1.25525	0.798246	A1w
Utp15	-0.00932018	0.0604632	0.0248781	0.874849	0.866465	0.0217432	0.782	0.0315	0.09681	0.028	0.28858	0.0203	1.07803	1.01688	0.969386	0.935701	1.07803	1.01688	0.969386	0.935701	A3w
Pik3r1	0.0937999	-0.0213994	-0.141362	1.1793	0.870758	0.056678	0.31695	0.0821	0.78383	0.0729	0.05609	0.053	0.764076	1.0383	1.05456	1.14306	0.764076	1.0383	1.05456	1.14306	R2w
Adamts6	-0.136182	0.545183	0.163272	0.0495503	0.981488	0.0600079	0.19222	0.0869	0.00212	0.0772	0.04379	0.0562	1.54653	1.23973	0.671481	0.54226	1.54653	1.23973	0.671481	0.54226	A3
Elovl7	-0.10662	-0.478479	-0.0392433	1.91967	0.95325	0.0726223	0.36809	0.1052	0.00689	0.0935	0.5946	0.068	0.582756	0.865839	1.13396	1.41745	0.582756	0.865839	1.13396	1.41745	R1
Depdc1b	-0.0859348	-0.332682	-0.0447593	1.68654	0.956783	0.053569	0.33017	0.0776	0.00849	0.0689	0.42241	0.0501	0.666966	0.929539	1.08054	1.32296	0.666966	0.929539	1.08054	1.32296	R2
Pde4d	-0.0401989	-0.279956	-0.00483487	1.47697	0.952849	0.0372792	0.49795	0.054	0.0043	0.048	0.89647	0.0349	0.806882	0.890717	1.09915	1.20325	0.806882	0.890717	1.09915	1.20325	R2w
Gzma	0.0963404	-0.722184	-0.118298	2.18041	0.955548	0.107348	0.56906	0.1555	0.0064	0.1382	0.30425	0.1005	0.41882	0.661992	1.38958	1.52961	0.41882	0.661992	1.38958	1.52961	R2
Parp8	-0.0861531	-0.348304	0.149157	1.34919	0.891342	0.051058	0.30877	0.074	0.00608	0.0657	0.03547	0.0478	1.04908	0.762256	1.12619	1.06248	1.04908	0.762256	1.12619	1.06248	A1w
Emb	-0.0329928	-0.140448	0.0182377	1.21666	0.981149	0.0095265	0.07508	0.0138	0.00033	0.0123	0.11023	0.0089	0.936423	0.937356	1.04392	1.0823	0.936423	0.937356	1.04392	1.0823	R3w
BC147527	0.00989601	-0.317888	-0.158873	1.75853	0.805396	0.16276	0.96853	0.2357	0.20372	0.2095	0.35582	0.1523	0.50763	0.962335	1.12511	1.40492	0.50763	0.962335	1.12511	1.40492	R2
Slc4a7	0.0592592	0.0575394	0.0537967	0.74072	0.944481	0.0311736	0.25962	0.0452	0.22483	0.0401	0.13895	0.0292	1.17941	0.942532	1.02958	0.848486	1.17941	0.942532	1.02958	0.848486	A1w
Kcnk5	-0.161207	0.249214	0.0125462	0.803274	0.944744	0.043695	0.0635	0.0633	0.01141	0.0562	0.77429	0.0409	1.06013	1.23147	0.760912	0.947484	1.06013	1.23147	0.760912	0.947484	A4w
Vcl	0.45425	0.0539492	-0.264748	0.851371	0.977332	0.0285876	0.00039	0.0414	0.21644	0.0368	0.00059	0.0268	0.792515	0.920083	1.27372	1.01368	0.792515	0.920083	1.27372	1.01368	I
Anxa11	-0.0433925	-0.00410048	-0.01855	1.09423	0.92412	0.0160181	0.13479	0.0232	0.85204	0.0206	0.28359	0.015	0.93201	1.04423	0.964655	1.0591	0.93201	1.04423	0.964655	1.0591	R1w
Pde12	-0.0551668	0.082181	0.0569296	0.839337	0.935763	0.0237793	0.18448	0.0344	0.05492	0.0306	0.06276	0.0223	1.12497	1.03434	0.930086	0.910599	1.12497	1.03434	0.930086	0.910599	A3w
Sh3bp5	-0.0595407	-0.124106	-0.0487535	1.34971	0.967635	0.0269773	0.20224	0.0391	0.02328	0.0347	0.12566	0.0252	0.79321	1.01975	1.00241	1.18463	0.79321	1.01975	1.00241	1.18463	R2w
Prxl2a	0.436858	-0.034759	-0.158944	0.808455	0.936459	0.0534627	0.00486	0.0774	0.64	0.0688	0.03364	0.05	0.944726	0.800493	1.32285	0.931932	0.944726	0.800493	1.32285	0.931932	A1w
Ptger2	-0.444091	-0.116013	0.652147	0.507719	0.934402	0.159018	0.12609	0.2303	0.6011	0.2047	0.01185	0.1488	1.96043	0.722492	0.840142	0.476931	1.96043	0.722492	0.840142	0.476931	A2
Lgals3	-0.152377	-0.396529	-0.111023	1.98732	0.945847	0.093771	0.3247	0.1358	0.03034	0.1207	0.2745	0.0878	0.454198	0.999203	1.04588	1.50072	0.454198	0.999203	1.04588	1.50072	R1
Zfp219	0.0740896	0.210152	-0.0878743	0.758069	0.989023	0.00844078	0.00374	0.0122	4e-05	0.0109	0.00037	0.0079	0.989077	1.12588	0.941395	0.943649	0.989077	1.12588	0.941395	0.943649	A4w
Trdc	-0.0565065	-0.152242	-0.00664719	1.30963	0.919597	0.0309933	0.27658	0.0449	0.01883	0.0399	0.82997	0.029	0.864297	0.96867	1.0263	1.14073	0.864297	0.96867	1.0263	1.14073	R3w
Trac	0.0628801	-0.0225346	0.00820814	0.940763	0.932913	0.0151544	0.04571	0.0219	0.31224	0.0195	0.59377	0.0142	1.04489	0.936818	1.06086	0.957437	1.04489	0.936818	1.06086	0.957437	A1w
Irf9	-0.0242156	-0.120719	-0.0115965	1.23187	0.915175	0.0252689	0.54438	0.0366	0.02062	0.0325	0.64954	0.0236	0.893061	0.965625	1.03554	1.10578	0.893061	0.965625	1.03554	1.10578	R2w
Dhrs1	0.10034	-0.028447	-0.106803	1.11743	0.94923	0.0248516	0.04943	0.036	0.42403	0.032	0.01009	0.0233	0.834069	1.00162	1.06979	1.09452	0.834069	1.00162	1.06979	1.09452	R3w
Gzmb	0.140827	-0.10554	-0.117622	1.20279	0.878503	0.0544909	0.14894	0.0789	0.20679	0.0701	0.08234	0.051	0.795361	0.942435	1.13511	1.12709	0.795361	0.942435	1.13511	1.12709	R3w
Phf11b	0.0060392	-0.0702782	-0.0665334	1.22141	0.966159	0.021444	0.85531	0.0311	0.06354	0.0276	0.02951	0.0201	0.830321	1.01475	1.0244	1.13052	0.830321	1.01475	1.0244	1.13052	R2w
Spata13	-0.003311	-0.145012	0.0052712	1.21097	0.922641	0.0226417	0.92444	0.0328	0.00762	0.0291	0.81579	0.0212	0.927061	0.924466	1.06645	1.08202	0.927061	0.924466	1.06645	1.08202	R3w
Ctsb	-0.0336669	0.125743	-0.00706906	0.866827	0.970965	0.0127151	0.14155	0.0184	0.00154	0.0164	0.58443	0.0119	1.03439	1.0937	0.913602	0.958306	1.03439	1.0937	0.913602	0.958306	A4w
Egr3	0.500535	0.594782	0.103109	-0.69867	0.889193	0.226863	0.20236	0.3286	0.11131	0.292	0.65261	0.2123	1.86807	0.858739	1.12909	0.144102	1.86807	0.858739	1.12909	0.144102	A2
Pdlim2	-0.0330018	-0.0468828	-0.0297105	1.1661	0.929783	0.0209122	0.33716	0.0303	0.15648	0.0269	0.20359	0.0196	0.89226	1.02427	0.990533	1.09294	0.89226	1.02427	0.990533	1.09294	R1w
Ppp3cc	-0.00616531	-0.0975685	-0.017416	1.18583	0.919865	0.0212223	0.85082	0.0307	0.02333	0.0273	0.43005	0.0199	0.906088	0.96924	1.0375	1.08717	0.906088	0.96924	1.0375	1.08717	R3w
Polr3d	0.0739741	0.0946987	0.00522455	0.757439	0.85879	0.0340415	0.20793	0.0493	0.09672	0.0438	0.87769	0.0319	1.11191	0.990808	1.0139	0.883373	1.11191	0.990808	1.0139	0.883373	A3w
Dok2	0.131977	-0.179996	-0.0202896	1.1438	0.941826	0.033895	0.05476	0.0491	0.01454	0.0436	0.5572	0.0317	0.94406	0.830931	1.18248	1.04253	0.94406	0.830931	1.18248	1.04253	I
Rcbtb2	-0.133466	-0.0922783	-0.0340095	1.36597	0.95261	0.0358507	0.06196	0.0519	0.11612	0.0461	0.36807	0.0336	0.792624	1.07667	0.933202	1.1975	0.792624	1.07667	0.933202	1.1975	R1w
Lpar6	-0.245857	-0.410676	0.0361273	1.84996	0.897583	0.0868096	0.12221	0.1257	0.02128	0.1117	0.67954	0.0812	0.682047	0.937877	1.00938	1.3707	0.682047	0.937877	1.00938	1.3707	R2
Itm2b	-0.0446295	-0.121918	-0.00114662	1.23942	0.946849	0.0188299	0.1771	0.0273	0.00733	0.0242	0.95124	0.0176	0.900154	0.971029	1.02238	1.10644	0.900154	0.971029	1.02238	1.10644	R3w
Epsti1	0.196725	-0.29104	-0.089224	1.3581	0.997426	0.0118671	0.00033	0.0172	4e-05	0.0153	0.0013	0.0111	0.78492	0.784967	1.27096	1.15915	0.78492	0.784967	1.27096	1.15915	R3w
Tnfsf11	0.307917	0.167696	0.251361	-0.0986278	0.88538	0.20943	0.36748	0.3033	0.56754	0.2695	0.26894	0.196	1.8017	0.65796	1.20962	0.330717	1.8017	0.65796	1.20962	0.330717	A2
Rgcc	-0.0670394	-0.175514	0.125072	1.11223	0.858526	0.0399621	0.31122	0.0579	0.02696	0.0514	0.02872	0.0374	1.10997	0.85605	1.05521	0.978767	1.10997	0.85605	1.05521	0.978767	A1w
Tbc1d4	-0.238341	0.151949	-0.0575702	1.17436	0.962757	0.0486916	0.0278	0.0705	0.07239	0.0627	0.27506	0.0456	0.813867	1.295	0.732881	1.15825	0.813867	1.295	0.732881	1.15825	R1w
Kctd12	0.271963	-0.0621	-0.175031	1.08283	0.905754	0.0535483	0.02475	0.0776	0.41849	0.0689	0.02506	0.0501	0.789461	0.917855	1.20485	1.08784	0.789461	0.917855	1.20485	1.08784	R3w
Slain1	0.0314831	0.0476453	-0.0692628	1.01886	0.981402	0.00872691	0.06743	0.0126	0.01324	0.0112	0.00106	0.0082	0.907604	1.05862	0.988283	1.0455	0.907604	1.05862	0.988283	1.0455	R1w
Dzip1	-0.0736629	-0.567041	0.0697301	1.80847	0.849244	0.113487	0.67726	0.1644	0.01781	0.1461	0.54732	0.1062	0.774258	0.707685	1.22261	1.29545	0.774258	0.707685	1.22261	1.29545	R3w
Dnajc3	0.011985	-0.130157	0.000927335	1.17797	0.889113	0.0255692	0.76244	0.037	0.01674	0.0329	0.97094	0.0239	0.936611	0.92463	1.07047	1.06829	0.936611	0.92463	1.07047	1.06829	R3w
Farp1	-0.399178	0.566714	0.490915	-0.267806	0.962021	0.145252	0.13064	0.2104	0.03872	0.1869	0.02253	0.1359	2.04787	1.16934	0.522889	0.259899	2.04787	1.16934	0.522889	0.259899	A3
Tmtc4	-0.115653	0.336313	0.0339218	0.577093	0.984668	0.0273734	0.04337	0.0396	0.00067	0.0352	0.25604	0.0256	1.18182	1.22548	0.759589	0.833111	1.18182	1.22548	0.759589	0.833111	A4w
Ptger4	-0.0785515	0.213828	0.0417168	0.699806	0.995856	0.00979097	0.00519	0.0142	7e-05	0.0126	0.0104	0.0092	1.15296	1.13037	0.847262	0.8694	1.15296	1.13037	0.847262	0.8694	A4w
Fyb	0.0023904	-0.000327708	-0.085166	1.15607	0.909927	0.0359376	0.96557	0.0521	0.99469	0.0463	0.06451	0.0336	0.829641	1.06818	0.985095	1.11708	0.829641	1.06818	0.985095	1.11708	R1w
Il7r	-0.0197539	-0.170036	-0.152534	1.5624	0.97362	0.0466895	0.78473	0.0676	0.04736	0.0601	0.0251	0.0437	0.584089	1.05335	1.03413	1.32844	0.584089	1.05335	1.03413	1.32844	R1
Basp1	0.432429	-0.146357	-0.193805	1.04557	0.965276	0.047453	0.00326	0.0687	0.07464	0.0611	0.01202	0.0444	0.808894	0.775722	1.36481	1.05058	0.808894	0.775722	1.36481	1.05058	I
Ank	0.220838	-0.0908969	-0.0999466	1.04922	0.850376	0.0553512	0.05113	0.0802	0.27101	0.0712	0.12589	0.0518	0.891375	0.878067	1.19368	1.03687	0.891375	0.878067	1.19368	1.03687	I
Ankrd46	-0.10163	0.0457239	0.0834758	0.901765	0.892206	0.0309304	0.08587	0.0448	0.31472	0.0398	0.04484	0.0289	1.12775	1.02726	0.916483	0.928507	1.12775	1.02726	0.916483	0.928507	A4w
Slc25a32	-0.0940027	0.0328896	0.0824858	0.913369	0.919539	0.0246776	0.05819	0.0357	0.3589	0.0318	0.02334	0.0231	1.12352	1.0161	0.928206	0.932169	1.12352	1.0161	0.928206	0.932169	A4w
Sntb1	0.242101	-0.116831	-0.172886	1.19749	0.959163	0.0403636	0.01436	0.0585	0.08774	0.0519	0.01021	0.0378	0.743596	0.909694	1.20781	1.1389	0.743596	0.909694	1.20781	1.1389	R3w
Tmem65	0.0694351	0.554749	-0.152162	0.368552	0.959087	0.0507047	0.39797	0.0734	0.00105	0.0653	0.03269	0.0475	1.04987	1.35691	0.763512	0.82971	1.04987	1.35691	0.763512	0.82971	A4w
Myc	-0.0238738	0.082331	0.0182351	0.872505	0.918896	0.017547	0.40074	0.0254	0.02185	0.0226	0.32905	0.0164	1.06743	1.04385	0.946553	0.942165	1.06743	1.04385	0.946553	0.942165	A3w
Tmem71	-0.0218595	-0.701298	-0.0533817	2.1743	0.946215	0.105727	0.89339	0.1531	0.00673	0.1361	0.61816	0.0989	0.484403	0.703774	1.30119	1.51063	0.484403	0.703774	1.30119	1.51063	R2
Tg	0.133634	-0.0962254	-0.182734	1.31895	0.949854	0.0504172	0.14123	0.073	0.21222	0.0649	0.01795	0.0472	0.664607	1.00587	1.11225	1.21727	0.664607	1.00587	1.11225	1.21727	R2
Ndrg1	0.279827	-0.158679	-0.155016	1.18019	0.931963	0.0554222	0.02522	0.0803	0.09015	0.0713	0.04039	0.0519	0.780727	0.846767	1.26018	1.11233	0.780727	0.846767	1.26018	1.11233	I
Them6	-0.0648678	-0.0145786	-0.00113652	1.10399	0.939866	0.0129747	0.02601	0.0188	0.43191	0.0167	0.92993	0.0121	0.947243	1.03996	0.956402	1.0564	0.947243	1.03996	0.956402	1.0564	R1w
Ly6e	0.0336174	-0.0783614	-0.0430373	1.1557	0.976123	0.0124737	0.13629	0.0181	0.00815	0.0161	0.02108	0.0117	0.891137	0.971591	1.0542	1.08307	0.891137	0.971591	1.0542	1.08307	R3w
Ly6a	0.0791014	-0.056975	-0.0685804	1.11513	0.908816	0.0266626	0.10991	0.0386	0.17217	0.0343	0.05145	0.025	0.881284	0.970903	1.07431	1.0735	0.881284	0.970903	1.07431	1.0735	R3w
Ly6c1	0.282805	-0.346992	-0.188778	1.52075	0.81077	0.154576	0.27515	0.2239	0.15606	0.1989	0.2619	0.1447	0.608869	0.776874	1.34404	1.27022	0.608869	0.776874	1.34404	1.27022	R3
Ly6c2	0.210313	-0.273112	-0.124097	1.37945	0.952813	0.0541833	0.05524	0.0785	0.0173	0.0697	0.07065	0.0507	0.733522	0.813024	1.26615	1.1873	0.733522	0.813024	1.26615	1.1873	R3w
Top1mt	0.0100237	0.146276	0.0369675	0.700234	0.913208	0.036924	0.86045	0.0535	0.037	0.0475	0.34496	0.0346	1.1632	1.03663	0.946536	0.853642	1.1632	1.03663	0.946536	0.853642	A3w
Plec	0.313581	-0.0416985	-0.218209	1.08134	0.890746	0.0659547	0.03043	0.0955	0.64899	0.0849	0.02412	0.0617	0.740975	0.93394	1.21892	1.10616	0.740975	0.93394	1.21892	1.10616	R3w
Parp10	0.025222	-0.0849334	-0.0600408	1.20754	0.976857	0.0162055	0.34308	0.0235	0.01519	0.0209	0.01669	0.0152	0.847689	0.988252	1.04741	1.11665	0.847689	0.988252	1.04741	1.11665	R2w
Vps28	-0.0447564	-0.0605777	0.00375949	1.13878	0.914524	0.0134834	0.0837	0.0195	0.0251	0.0174	0.78058	0.0126	0.9444	0.998204	0.9945	1.0629	0.9444	0.998204	0.9945	1.0629	R2w
Apol7e	0.0278891	-0.550484	0.0967567	1.60805	0.900946	0.0904734	0.84187	0.131	0.00912	0.1164	0.31689	0.0847	0.904242	0.621182	1.29882	1.17576	0.904242	0.621182	1.29882	1.17576	I
Il2rb	-0.0149624	-0.110534	-0.0161242	1.21366	0.96915	0.0144167	0.51327	0.0209	0.00399	0.0186	0.29805	0.0135	0.89568	0.967895	1.03703	1.0994	0.89568	0.967895	1.03703	1.0994	R3w
C1qtnf6	0.0982763	-0.464717	-0.0512377	1.66847	0.915038	0.090196	0.49374	0.1306	0.01608	0.1161	0.57661	0.0844	0.699846	0.736061	1.28371	1.28038	0.699846	0.736061	1.28371	1.28038	R3
Cyth4	-0.0246547	-0.249002	-0.000253617	1.40299	0.984196	0.0183272	0.40558	0.0265	0.00046	0.0236	0.98891	0.0172	0.843629	0.891529	1.09758	1.16726	0.843629	0.891529	1.09758	1.16726	R3w
Sh3bp1	0.0173199	-0.105071	-0.019082	1.17114	0.804478	0.0349014	0.74913	0.0506	0.07945	0.0449	0.59043	0.0327	0.913824	0.949998	1.05886	1.07731	0.913824	0.949998	1.05886	1.07731	R3w
Lgals1	0.0911361	-0.0761164	-0.0941685	1.17651	0.912208	0.0366695	0.16132	0.0531	0.18207	0.0472	0.05169	0.0343	0.826785	0.973629	1.08752	1.11207	0.826785	0.973629	1.08752	1.11207	R3w
Csnk1e	0.0932185	0.135454	0.0102697	0.663387	0.891589	0.0410916	0.19236	0.0595	0.06255	0.0529	0.80263	0.0385	1.15751	0.993562	1.0107	0.838228	1.15751	0.993562	1.0107	0.838228	A3w
Sun2	-0.0587929	-0.166983	0.0257831	1.27411	0.948657	0.0187121	0.09589	0.0271	0.00227	0.0241	0.21491	0.0175	0.919925	0.936151	1.03788	1.10604	0.919925	0.936151	1.03788	1.10604	R2w
Grap2	0.0164239	-0.0703889	-0.0492147	1.17651	0.917688	0.026078	0.68613	0.0378	0.10397	0.0336	0.11394	0.0244	0.87195	0.993021	1.03593	1.0991	0.87195	0.993021	1.03593	1.0991	R3w
Mrtfa	-0.0793665	-0.156538	-0.00125276	1.33423	0.853852	0.0447326	0.28779	0.0648	0.05304	0.0576	0.97756	0.0419	0.857863	0.978412	1.0117	1.15203	0.857863	0.978412	1.0117	1.15203	R2w
Prr5	-0.822241	-1.01761	0.239716	3.08953	0.954165	0.124797	0.01043	0.1808	0.00318	0.1606	0.10937	0.1168	0.376158	0.874966	0.888172	1.8607	0.376158	0.874966	0.888172	1.8607	R2
Cerk	-0.216825	-0.358087	0.112589	1.59321	0.914903	0.0431807	0.02566	0.0625	0.00299	0.0556	0.04951	0.0404	0.884675	0.880884	1.02238	1.21206	0.884675	0.880884	1.02238	1.21206	R3w
Hdac10	0.176364	0.00903299	-0.0143329	0.795443	0.842821	0.0493564	0.06917	0.0715	0.89379	0.0635	0.77183	0.0462	1.09112	0.890165	1.12942	0.889292	1.09112	0.890165	1.12942	0.889292	A1w
Mapk11	0.539056	-0.0481428	-0.0465501	0.493069	0.94064	0.0898987	0.01438	0.1302	0.69869	0.1157	0.60952	0.0841	1.23046	0.628115	1.43054	0.710888	1.23046	0.628115	1.43054	0.710888	A1
Pphln1	0.0374707	0.0491662	0.0160161	0.850457	0.952013	0.01383	0.13474	0.02	0.05073	0.0178	0.28359	0.0129	1.08432	0.984954	1.00914	0.921589	1.08432	0.984954	1.00914	0.921589	A1w
Prickle1	-0.524922	0.471354	0.243815	0.489888	0.934558	0.119918	0.03908	0.1737	0.03787	0.1543	0.09553	0.1122	1.41412	1.41421	0.421204	0.750475	1.41412	1.41421	0.421204	0.750475	A4
Wnt10b	0.020445	-0.348028	0.0386242	1.42292	0.964254	0.0346469	0.70457	0.0502	0.00145	0.0446	0.29942	0.0324	0.895827	0.777037	1.18662	1.14052	0.895827	0.777037	1.18662	1.14052	R3w
Tuba1a	0.0901527	-0.0487418	-0.0513698	1.05715	0.89838	0.0219022	0.04678	0.0317	0.15883	0.0282	0.06632	0.0205	0.927813	0.953015	1.08242	1.03675	0.927813	0.953015	1.08242	1.03675	I
Tmbim6	0.00156058	-0.0752895	-0.00948299	1.12823	0.990045	0.00510655	0.84321	0.0074	0.00033	0.0066	0.11821	0.0048	0.939628	0.968488	1.03461	1.05727	0.939628	0.968488	1.03461	1.05727	R3w
Racgap1	-0.0529976	-0.0666154	0.00767712	1.15068	0.885164	0.0164847	0.09065	0.0239	0.03485	0.0212	0.64485	0.0154	0.943539	0.997815	0.991729	1.06692	0.943539	0.997815	0.991729	1.06692	R2w
Larp4	0.0407338	0.0920314	-0.00337256	0.818466	0.916889	0.0172789	0.17894	0.025	0.01439	0.0222	0.84498	0.0162	1.07142	1.02031	0.987721	0.92055	1.07142	1.02031	0.987721	0.92055	A3w
Bin2	-0.0348069	-0.127179	-0.0033761	1.2393	0.923436	0.0233033	0.3607	0.0338	0.01326	0.03	0.88447	0.0218	0.899107	0.963165	1.032	1.10573	0.899107	0.963165	1.032	1.10573	R3w
Galnt6	-0.0182772	-0.161665	0.00511432	1.25462	0.993549	0.00724643	0.15659	0.0105	6e-05	0.0093	0.49272	0.0068	0.907641	0.926857	1.06264	1.10286	0.907641	0.926857	1.06264	1.10286	R2w
Nr4a1	0.0843379	-0.179589	-0.00231906	1.16855	0.943471	0.0288092	0.11335	0.0417	0.00838	0.0371	0.93559	0.027	0.949474	0.850446	1.14899	1.05109	0.949474	0.850446	1.14899	1.05109	I
Itgb7	-0.0140666	-0.150588	-0.0693178	1.37142	0.941069	0.0407848	0.82349	0.0591	0.04552	0.0525	0.14352	0.0382	0.766516	0.990691	1.04593	1.19686	0.766516	0.990691	1.04593	1.19686	R2w
Socs1	-0.0880146	-0.154085	0.000393217	1.33818	0.913803	0.0339786	0.14823	0.0492	0.02437	0.0437	0.99073	0.0318	0.856922	0.984491	1.00418	1.15441	0.856922	0.984491	1.00418	1.15441	R2w
Rmi2	-0.0779842	-0.105519	0.0161628	1.22387	0.951535	0.0148264	0.02213	0.0215	0.00522	0.0191	0.3088	0.0139	0.922523	0.988979	0.99231	1.09619	0.922523	0.988979	0.99231	1.09619	R2w
Litaf	0.00404159	0.213656	0.0366702	0.607487	0.945284	0.0371494	0.94373	0.0538	0.01109	0.0478	0.35102	0.0348	1.19652	1.07533	0.910265	0.817876	1.19652	1.07533	0.910265	0.817876	A3w
Rrn3	0.0275995	0.0684036	0.00693898	0.850794	0.912104	0.0163166	0.30774	0.0236	0.03116	0.021	0.67309	0.0153	1.07038	1.00924	0.990677	0.929696	1.07038	1.00924	0.990677	0.929696	A3w
B3gnt5	0.171012	0.302385	-0.359995	1.00711	0.969514	0.0557545	0.10161	0.0808	0.01354	0.0718	0.00231	0.0522	0.555313	1.32715	0.919152	1.19838	0.555313	1.32715	0.919152	1.19838	A4
Eif4g1	0.0160181	0.0584899	5.79174e-05	0.892715	0.974799	0.00580018	0.12924	0.0084	0.00143	0.0075	0.992	0.0054	1.04339	1.01816	0.984994	0.95345	1.04339	1.01816	0.984994	0.95345	A3w
Tmem41a	-0.0387295	0.13207	0.0288685	0.796729	0.949832	0.0218601	0.28839	0.0317	0.00935	0.0281	0.23104	0.0205	1.10711	1.07097	0.913853	0.908066	1.10711	1.07097	0.913853	0.908066	A3w
Ccdc50	0.0301003	0.0696653	0.03109	0.800866	0.975022	0.0137797	0.20601	0.02	0.01713	0.0177	0.07348	0.0129	1.12142	0.988228	0.996816	0.893535	1.12142	0.988228	0.996816	0.893535	A3w
Nrros	0.12211	-0.085096	-0.0552247	1.0792	0.91869	0.0272634	0.03649	0.0395	0.07235	0.0351	0.0964	0.0255	0.920461	0.914873	1.12343	1.04124	0.920461	0.914873	1.12343	1.04124	R3w
Pcyt1a	-0.0619806	-0.252429	0.0306103	1.39675	0.948123	0.0291302	0.21576	0.0422	0.00253	0.0375	0.32434	0.0273	0.879612	0.891113	1.07642	1.15285	0.879612	0.891113	1.07642	1.15285	R3w
Pdia5	-0.237896	-0.790774	0.0938975	2.30058	0.988196	0.0439051	0.0201	0.0636	0.00015	0.0565	0.08429	0.0411	0.590339	0.691829	1.20517	1.51267	0.590339	0.691829	1.20517	1.51267	R2
Slc49a4	-0.203626	-0.371461	0.0353046	1.74075	0.906093	0.0714324	0.12043	0.1035	0.0156	0.0919	0.62536	0.0668	0.729929	0.928227	1.02352	1.31833	0.729929	0.928227	1.02352	1.31833	R2
Parp14	0.0241448	-0.0911117	-0.0480038	1.19569	0.958484	0.0196057	0.44309	0.0284	0.02254	0.0252	0.05903	0.0183	0.86779	0.975987	1.05186	1.10436	0.86779	0.975987	1.05186	1.10436	R2w
Dtx3l	0.0266612	-0.0324943	-0.0903412	1.1838	0.940066	0.0301567	0.57459	0.0437	0.44956	0.0388	0.03287	0.0282	0.816967	1.03875	1.01793	1.12635	0.816967	1.03875	1.01793	1.12635	R1w
Parp9	-0.000108096	-0.0828702	-0.054558	1.22552	0.85867	0.0425064	0.99868	0.0616	0.20438	0.0547	0.24211	0.0398	0.843393	1.00291	1.02793	1.12577	0.843393	1.00291	1.02793	1.12577	R2w
Eaf2	0.573975	0.669969	-0.351372	-0.0557153	0.887866	0.0729867	0.00558	0.1057	0.00204	0.0939	0.00677	0.0683	1.04171	1.21818	1.06045	0.679656	1.04171	1.21818	1.06045	0.679656	A4w
Lrrc58	0.0364227	0.13048	-0.0130613	0.784369	0.976309	0.0105547	0.07578	0.0153	0.00066	0.0136	0.2566	0.0099	1.07065	1.05087	0.964439	0.914032	1.07065	1.05087	0.964439	0.914032	A3w
Qtrt2	0.111559	0.253696	-0.0751508	0.623058	0.988427	0.0107365	0.002	0.0156	5e-05	0.0138	0.00171	0.01	1.0636	1.11069	0.952512	0.873197	1.0636	1.11069	0.952512	0.873197	A4w
Zdhhc23	-0.146696	0.705829	-0.0600602	0.238191	0.969906	0.0699081	0.22099	0.1013	0.00143	0.09	0.41055	0.0654	1.17953	1.51246	0.543706	0.764307	1.17953	1.51246	0.543706	0.764307	A4
Sidt1	-0.117906	-0.211203	0.0431899	1.38077	0.968683	0.0186055	0.01192	0.0269	0.00091	0.0239	0.06817	0.0174	0.891671	0.9417	1.01631	1.15032	0.891671	0.9417	1.01631	1.15032	R2w
Nepro	0.019403	0.0964214	0.0351447	0.766544	0.892343	0.0334107	0.70895	0.0484	0.08839	0.043	0.3239	0.0313	1.13765	1.00612	0.976801	0.879432	1.13765	1.00612	0.976801	0.879432	A3w
Btla	-0.000557295	0.0920372	0.0635213	0.744918	0.939454	0.0310184	0.9907	0.0449	0.08244	0.0399	0.09387	0.029	1.17939	0.994839	0.969041	0.856726	1.17939	0.994839	0.969041	0.856726	A3w
Cd200	-0.143042	0.490971	0.128757	0.203275	0.888764	0.129439	0.488	0.1875	0.04208	0.1666	0.34773	0.1211	1.44203	1.24553	0.684729	0.627717	1.44203	1.24553	0.684729	0.627717	A3
Cd96	-0.196993	-0.234078	0.02455	1.54729	0.86919	0.0655159	0.10651	0.0949	0.05002	0.0843	0.70932	0.0613	0.789693	1.00202	0.962123	1.24616	0.789693	1.00202	0.962123	1.24616	R2w
Trat1	-0.422775	-0.401969	0.0684411	1.99522	0.960088	0.0637649	0.0102	0.0924	0.00805	0.0821	0.31535	0.0597	0.63678	1.04232	0.874783	1.44612	0.63678	1.04232	0.874783	1.44612	R1
Cd47	-0.0448203	-0.0378461	-0.020575	1.15019	0.909237	0.0213751	0.22127	0.031	0.24091	0.0275	0.36181	0.02	0.908051	1.0298	0.978965	1.08319	0.908051	1.0298	0.978965	1.08319	R1w
Alcam	0.0371829	0.0949758	0.0903551	0.643984	0.900707	0.0585608	0.68375	0.0848	0.27611	0.0754	0.17455	0.0548	1.25975	0.947249	1.0022	0.790798	1.25975	0.947249	1.0022	0.790798	A3w
Cep97	0.00177313	-0.204587	-0.0121379	1.32612	0.950531	0.0286117	0.96792	0.0414	0.00514	0.0368	0.67382	0.0268	0.861825	0.904925	1.09486	1.13839	0.861825	0.904925	1.09486	1.13839	R3w
St3gal6	0.319665	-0.163235	-0.156624	1.1408	0.952225	0.0483669	0.01032	0.0701	0.05865	0.0622	0.02581	0.0453	0.800892	0.81727	1.29282	1.08901	0.800892	0.81727	1.29282	1.08901	I
Pros1	-0.48393	0.0199513	0.38439	0.852141	0.974672	0.0513691	0.00288	0.0744	0.77786	0.0661	0.00133	0.0481	1.47088	1.04023	0.69242	0.79647	1.47088	1.04023	0.69242	0.79647	A3
Samsn1	0.0745813	0.363757	-0.108945	0.567153	0.979316	0.0221712	0.08092	0.0321	0.00022	0.0285	0.00629	0.0207	1.03314	1.22079	0.865596	0.880476	1.03314	1.22079	0.865596	0.880476	A4w
Ifnar2	-0.137335	-0.142445	0.021132	1.34307	0.967803	0.0196027	0.00842	0.0284	0.00485	0.0252	0.31351	0.0183	0.873129	1.00863	0.964669	1.15357	0.873129	1.00863	0.964669	1.15357	R1w
Il10rb	-0.0420007	-0.157277	-0.0523633	1.38434	0.942869	0.0387092	0.49544	0.0561	0.03428	0.0498	0.22184	0.0362	0.778741	0.99334	1.03081	1.1971	0.778741	0.99334	1.03081	1.1971	R2w
Ifnar1	0.012463	-0.211405	-0.0355694	1.36672	0.981126	0.0207757	0.7	0.0301	0.00138	0.0267	0.14132	0.0194	0.817717	0.913091	1.10167	1.16752	0.817717	0.913091	1.10167	1.16752	R3w
Ifngr2	-0.189106	-0.507677	0.0689302	1.86378	0.868496	0.0973344	0.2509	0.141	0.01544	0.1253	0.49134	0.0911	0.730726	0.821072	1.10528	1.34292	0.730726	0.821072	1.10528	1.34292	R2
Gart	-0.0291004	0.0449563	0.0253721	0.921522	0.946386	0.010545	0.12945	0.0153	0.02958	0.0136	0.06191	0.0099	1.05743	1.02276	0.961443	0.958364	1.05743	1.02276	0.961443	0.958364	A3w
Slc5a3	0.129906	0.258908	-0.0214	0.492568	0.826542	0.068831	0.26252	0.0997	0.04313	0.0886	0.7564	0.0644	1.18687	1.05599	0.974941	0.782199	1.18687	1.05599	0.974941	0.782199	A3w
Hlcs	-0.460373	-0.107486	0.300365	1.16989	0.818154	0.0842114	0.01953	0.122	0.37745	0.1084	0.01892	0.0788	1.24526	1.02784	0.753701	0.973199	1.24526	1.02784	0.753701	0.973199	A4w
Snx9	0.175553	-0.0391931	-0.000820227	0.843355	0.961145	0.0267359	0.01055	0.0387	0.31827	0.0344	0.97542	0.025	1.09077	0.855164	1.15408	0.899988	1.09077	0.855164	1.15408	0.899988	A1w
Sytl3	-0.058917	-0.219811	0.0119815	1.3789	0.88629	0.0430989	0.39871	0.0624	0.01664	0.0555	0.78121	0.0403	0.862356	0.920792	1.05981	1.15704	0.862356	0.920792	1.05981	1.15704	R3w
Ezr	0.0742831	0.0398719	-0.066283	0.97209	0.861856	0.0150968	0.02735	0.0219	0.10942	0.0194	0.00937	0.0141	0.937145	1.02159	1.02564	1.01562	0.937145	1.02159	1.02564	1.01562	R3w
Tagap	-0.0799951	-0.0544148	0.137662	0.923828	0.946328	0.0296331	0.13581	0.0429	0.2268	0.0381	0.00768	0.0277	1.1949	0.916401	0.990923	0.897777	1.1949	0.916401	0.990923	0.897777	A1w
Rnaset2a	-0.0465672	-0.0955581	-0.00585429	1.21118	0.89193	0.0250425	0.26852	0.0363	0.04135	0.0322	0.81505	0.0234	0.904197	0.989661	1.00759	1.09856	0.904197	0.989661	1.00759	1.09856	R2w
Agpat4	0.298718	0.0506189	-0.0925646	0.727863	0.89031	0.0457237	0.01074	0.0662	0.43818	0.0588	0.09654	0.0428	1.03647	0.888057	1.18909	0.886379	1.03647	0.888057	1.18909	0.886379	A1w
Chd1	0.0648822	0.074523	-0.0114508	0.829851	0.915527	0.0155193	0.04472	0.0225	0.02028	0.02	0.47455	0.0145	1.06104	1.0008	1.01301	0.925154	1.06104	1.0008	1.01301	0.925154	A3w
Vmn2r97	0.129715	0.0932197	-0.0290059	0.754547	0.926413	0.0213669	0.01379	0.0309	0.02753	0.0275	0.22051	0.02	1.07839	0.978326	1.05094	0.892338	1.07839	0.978326	1.05094	0.892338	A1w
Zfp945	-0.334962	-0.792436	0.104704	2.40278	0.913511	0.125501	0.13916	0.1818	0.00801	0.1615	0.42305	0.1174	0.54793	0.751558	1.13296	1.56755	0.54793	0.751558	1.13296	1.56755	R1
Paqr4	-0.133785	-0.244019	-0.045227	1.61399	0.922656	0.0666632	0.23813	0.0966	0.04667	0.0858	0.50862	0.0624	0.68461	1.00915	1.00185	1.30439	0.68461	1.00915	1.00185	1.30439	R1
Itpr3	-0.149815	-0.256564	0.0407704	1.49245	0.875216	0.0519182	0.11715	0.0752	0.01846	0.0668	0.44862	0.0486	0.840528	0.943513	1.0124	1.20356	0.840528	0.943513	1.0124	1.20356	R3w
Def6	0.0216612	-0.0974821	-0.0176134	1.15171	0.983895	0.00872501	0.16167	0.0126	0.00097	0.0112	0.0972	0.0082	0.923876	0.949533	1.05896	1.06763	0.923876	0.949533	1.05896	1.06763	R3w
Fkbp5	-0.0075052	-0.108154	-0.0233381	1.21432	0.965874	0.0160124	0.76245	0.0232	0.0063	0.0206	0.19436	0.015	0.88733	0.9697	1.04025	1.10272	0.88733	0.9697	1.04025	1.10272	R3w
Stk38	-0.0425536	-0.0890256	-0.0170879	1.21737	0.88411	0.0292653	0.37223	0.0424	0.07735	0.0377	0.56649	0.0274	0.887828	0.999344	1.0054	1.10743	0.887828	0.999344	1.0054	1.10743	R2w
Mtch1	-0.0508178	-0.0758754	0.00765225	1.16188	0.982536	0.00663928	0.00615	0.0096	0.00089	0.0085	0.28556	0.0062	0.939711	0.991578	0.997752	1.07096	0.939711	0.991578	0.997752	1.07096	R2w
Tbc1d22b	-0.0703683	-0.132351	0.0142389	1.25814	0.867033	0.029584	0.17589	0.0428	0.02544	0.0381	0.63415	0.0277	0.908544	0.9715	1.0104	1.10956	0.908544	0.9715	1.0104	1.10956	R3w
Dnah8	-0.0865577	-0.177546	-0.0900901	1.53987	0.829494	0.104495	0.598	0.1514	0.25724	0.1345	0.40905	0.0978	0.662245	1.04598	0.998339	1.29344	0.662245	1.04598	0.998339	1.29344	R2
Rrp1b	0.0387021	0.106447	-0.0070409	0.806261	0.955102	0.0131562	0.11209	0.0191	0.00327	0.0169	0.59801	0.0123	1.07079	1.0321	0.978663	0.918451	1.07079	1.0321	0.978663	0.918451	A3w
Pglyrp2	0.158078	-0.598854	-0.0500046	1.79278	0.900724	0.123546	0.42693	0.1789	0.01967	0.159	0.68768	0.1156	0.666007	0.624202	1.39311	1.31668	0.666007	0.624202	1.39311	1.31668	R3
Myo1f	-0.0567966	-0.769599	-0.0500017	2.3132	0.93599	0.126356	0.7718	0.183	0.00909	0.1626	0.69414	0.1182	0.430103	0.691345	1.30684	1.57172	0.430103	0.691345	1.30684	1.57172	R2
Tapbp	0.00616787	-0.0469519	-0.0208504	1.10136	0.963623	0.0089642	0.65953	0.013	0.01523	0.0115	0.06782	0.0084	0.935618	0.988918	1.02264	1.05282	0.935618	0.988918	1.02264	1.05282	R3w
H2-Oa	-0.203649	-0.379322	0.00794885	1.80345	0.925485	0.0734198	0.128	0.1063	0.01594	0.0945	0.91347	0.0687	0.67034	0.946758	1.02175	1.36115	0.67034	0.946758	1.02175	1.36115	R2
H2-DMa	0.010516	-0.140986	-0.0819594	1.35025	0.956744	0.0349699	0.84567	0.0507	0.0351	0.045	0.06645	0.0327	0.762438	0.988369	1.05795	1.19124	0.762438	0.988369	1.05795	1.19124	R2w
Gpsm3	-0.0292503	-0.155708	0.0259049	1.22057	0.964665	0.0137783	0.21661	0.02	0.00093	0.0177	0.11493	0.0129	0.945757	0.92063	1.05549	1.07813	0.945757	0.92063	1.05549	1.07813	R3w
Ppt2	0.0270934	0.226088	-0.018918	0.663923	0.880952	0.0418658	0.67815	0.0606	0.01374	0.0539	0.65444	0.0392	1.10644	1.11087	0.911243	0.871448	1.10644	1.11087	0.911243	0.871448	A4w
Clic1	0.0171136	-0.04903	-0.0196386	1.08869	0.957466	0.00907181	0.2627	0.0131	0.0137	0.0117	0.08174	0.0085	0.944029	0.979034	1.03233	1.04461	0.944029	0.979034	1.03233	1.04461	R2w
Tnf	0.262989	0.205482	-0.00503498	0.377635	0.979784	0.0329686	0.0053	0.0478	0.00838	0.0424	0.87828	0.0309	1.27662	0.920189	1.10623	0.696958	1.27662	0.920189	1.10623	0.696958	A2
Lta	-0.144295	0.0779158	0.155002	0.773195	0.86474	0.0673887	0.2134	0.0976	0.41977	0.0867	0.06986	0.0631	1.26224	1.01528	0.882575	0.839897	1.26224	1.01528	0.882575	0.839897	A4w
H2-D1	0.00848075	-0.0412937	-0.0133776	1.07614	0.958989	0.00708769	0.45517	0.0103	0.0106	0.0091	0.11391	0.0066	0.95537	0.983986	1.02326	1.03738	0.95537	0.983986	1.02326	1.03738	R2w
H2-Q6	0.000807414	-0.0491039	-0.0460007	1.15801	0.986846	0.00940361	0.95557	0.0136	0.01538	0.0121	0.0064	0.0088	0.880201	1.01235	1.01451	1.09294	0.880201	1.01235	1.01451	1.09294	R2w
H2-Q7	-0.0309135	-0.0744878	-0.0104401	1.16891	0.9265	0.0172741	0.28423	0.025	0.02855	0.0222	0.55358	0.0162	0.916981	0.992921	1.00891	1.08118	0.916981	0.992921	1.00891	1.08118	R2w
H2-Q10	-0.0124361	-0.210033	-0.0266201	1.37876	0.922202	0.0416475	0.84674	0.0603	0.01727	0.0536	0.53212	0.039	0.820304	0.924243	1.08354	1.17192	0.820304	0.924243	1.08354	1.17192	R3w
Tcf19	-0.0399281	-0.0860755	-0.00365271	1.18472	0.935908	0.0163938	0.16795	0.0237	0.0151	0.0211	0.82351	0.0153	0.918287	0.98791	1.00872	1.08509	0.918287	0.98791	1.00872	1.08509	R2w
Ddr1	0.144735	0.621867	-0.154452	0.179556	0.964721	0.0501527	0.11712	0.0726	0.00065	0.0645	0.03019	0.0469	1.13201	1.33896	0.789877	0.739153	1.13201	1.33896	0.789877	0.739153	A4w
Flot1	0.0649504	-0.015535	-0.126711	1.17889	0.954335	0.0311155	0.22298	0.0451	0.71782	0.04	0.01214	0.0291	0.778106	1.04987	1.03239	1.13963	0.778106	1.04987	1.03239	1.13963	R2w
Ppp1r18	0.0263237	-0.0741237	-0.0224872	1.12012	0.933924	0.0154312	0.30418	0.0224	0.02026	0.0199	0.19442	0.0144	0.9302	0.962056	1.05065	1.05709	0.9302	0.962056	1.05065	1.05709	R3w
H2-T23	-0.00499082	-0.129566	0.00587912	1.18883	0.894818	0.023528	0.89065	0.0341	0.01286	0.0303	0.80266	0.022	0.935864	0.933004	1.05803	1.0731	0.935864	0.933004	1.05803	1.0731	R3w
H2-T22	-0.00759257	-0.0820539	-0.0109138	1.1523	0.967021	0.0106781	0.64921	0.0155	0.00395	0.0137	0.33614	0.01	0.926979	0.972784	1.03042	1.06982	0.926979	0.972784	1.03042	1.06982	R2w
Trim26	0.012801	-0.158752	0.0101047	1.20261	0.880943	0.0307482	0.78806	0.0445	0.01597	0.0396	0.74318	0.0288	0.939596	0.90199	1.08632	1.07209	0.939596	0.90199	1.08632	1.07209	R3w
H2-M3	0.0812376	-0.303892	-0.00648231	1.36587	0.924592	0.0518536	0.34026	0.0751	0.01039	0.0667	0.90018	0.0485	0.869275	0.793029	1.20403	1.13367	0.869275	0.793029	1.20403	1.13367	I
Tnfrsf21	-0.122404	0.216854	0.109088	0.624019	0.892925	0.0696403	0.29169	0.1009	0.0728	0.0896	0.16948	0.0652	1.26193	1.10787	0.825279	0.804919	1.26193	1.10787	0.825279	0.804919	A3w
Runx2	0.0763338	0.0799273	-0.276133	1.30032	0.968653	0.0556692	0.3974	0.0806	0.32709	0.0716	0.00609	0.0521	0.537816	1.21307	0.966793	1.28232	0.537816	1.21307	0.966793	1.28232	R1
Slc29a1	-0.0145361	0.155884	0.0228597	0.742459	0.946076	0.0252172	0.71097	0.0365	0.00863	0.0325	0.38757	0.0236	1.12413	1.07068	0.920223	0.884963	1.12413	1.07068	0.920223	0.884963	A3w
Gtpbp2	0.00383131	-0.083741	-0.0366821	1.18868	0.912483	0.0257581	0.92315	0.0373	0.06493	0.0332	0.20273	0.0241	0.881517	0.984949	1.03493	1.0986	0.881517	0.984949	1.03493	1.0986	R3w
Xpo5	0.00168277	0.0964777	0.0071186	0.840506	0.971709	0.0104011	0.91644	0.0151	0.00196	0.0134	0.50511	0.0097	1.06961	1.04188	0.957495	0.931006	1.06961	1.04188	0.957495	0.931006	A3w
Zfp318	0.274218	0.146501	-0.0713052	0.575262	0.956178	0.0295732	0.00306	0.0428	0.01832	0.0381	0.06156	0.0277	1.1172	0.936744	1.12941	0.816647	1.1172	0.936744	1.12941	0.816647	A1w
Plcl2	-0.0799716	-0.065169	0.00930255	1.1788	0.888227	0.0209907	0.05816	0.0304	0.07337	0.027	0.6605	0.0196	0.930047	1.01651	0.970497	1.08294	0.930047	1.01651	0.970497	1.08294	R1w
Satb1	0.140606	-0.12018	-0.0869109	1.16777	0.986034	0.0157301	0.0035	0.0228	0.00404	0.0202	0.00412	0.0147	0.848926	0.909904	1.1479	1.09327	0.848926	0.909904	1.1479	1.09327	R3w
Tnfaip8l1	-0.180702	-0.431703	0.0609434	1.75475	0.94674	0.0520932	0.07477	0.0755	0.00299	0.067	0.27941	0.0488	0.762751	0.860171	1.07459	1.30249	0.762751	0.860171	1.07459	1.30249	R3w
Ptprs	0.0444953	0.177184	0.012058	0.657856	0.965689	0.0227429	0.24813	0.0329	0.00376	0.0293	0.6013	0.0213	1.15279	1.04813	0.953783	0.845301	1.15279	1.04813	0.953783	0.845301	A3w
Dennd1c	0.0659824	-0.232982	-0.0494101	1.35865	0.859844	0.0658093	0.52688	0.0953	0.05133	0.0847	0.46735	0.0616	0.812578	0.875231	1.15046	1.16173	0.812578	0.875231	1.15046	1.16173	R3w
Tnfsf14	-0.367848	0.397992	0.186781	0.511754	0.993651	0.0293085	0.00098	0.0425	0.00046	0.0377	0.00243	0.0274	1.3603	1.3115	0.565837	0.76236	1.3603	1.3115	0.565837	0.76236	A3
Pja2	0.220517	0.0694098	-0.0800748	0.773083	0.973477	0.0141816	0.00043	0.0205	0.01905	0.0183	0.0038	0.0133	1.02123	0.943278	1.12224	0.913249	1.02123	0.943278	1.12224	0.913249	A1w
Twsg1	0.118184	0.234833	-0.0505232	0.597224	0.963098	0.02125	0.01846	0.0308	0.00101	0.0273	0.06394	0.0199	1.10699	1.07612	0.971371	0.845519	1.10699	1.07612	0.971371	0.845519	A3w
Myl12b	-0.0902294	-0.0663031	0.0131514	1.18599	0.852415	0.0252655	0.06927	0.0366	0.11106	0.0325	0.60771	0.0236	0.930485	1.02011	0.963854	1.08555	0.930485	1.02011	0.963854	1.08555	R1w
Smchd1	0.0212099	-0.0500032	-0.0279734	1.1006	0.944126	0.0124371	0.30431	0.018	0.03539	0.016	0.07408	0.0116	0.929346	0.982465	1.0343	1.05389	0.929346	0.982465	1.0343	1.05389	R3w
Wdr43	0.0194203	0.0560882	0.00117914	0.890017	0.899567	0.0121885	0.33307	0.0177	0.02326	0.0157	0.92264	0.0114	1.04652	1.01359	0.988976	0.950914	1.04652	1.01359	0.988976	0.950914	A3w
Ehd3	-0.0830976	-0.315354	0.00502483	1.56447	0.887705	0.0655043	0.43056	0.0949	0.02011	0.0843	0.93861	0.0613	0.77893	0.895348	1.08449	1.24123	0.77893	0.895348	1.08449	1.24123	R3w
Crim1	0.0111548	0.320131	-0.0512854	0.603322	0.907836	0.048653	0.8819	0.0705	0.00692	0.0626	0.32301	0.0455	1.08358	1.19661	0.848401	0.871409	1.08358	1.19661	0.848401	0.871409	A4w
Eif2ak2	0.14126	-0.0261982	-0.117676	1.08379	0.84196	0.0455599	0.09902	0.066	0.67814	0.0586	0.05085	0.0426	0.840078	0.982421	1.09825	1.07925	0.840078	0.982421	1.09825	1.07925	R3w
Cdc42ep3	0.0970194	-0.232128	-0.0929557	1.40012	0.819379	0.0911356	0.50312	0.132	0.11893	0.1173	0.33702	0.0853	0.74548	0.889274	1.16544	1.19981	0.74548	0.889274	1.16544	1.19981	R3w
Hnrnpll	0.0985287	0.167975	-0.028096	0.67965	0.982999	0.011968	0.00473	0.0173	0.0004	0.0154	0.06616	0.0112	1.10187	1.03782	0.991948	0.868365	1.10187	1.03782	0.991948	0.868365	A3w
Mta3	0.00049429	0.00104772	-0.037254	1.06717	0.910165	0.0156942	0.98369	0.0227	0.96112	0.0202	0.06422	0.0147	0.92579	1.03082	0.992495	1.05089	0.92579	1.03082	0.992495	1.05089	R1w
Haao	0.0243693	-0.161979	-0.13117	1.45612	0.896687	0.0770007	0.83773	0.1115	0.17749	0.0991	0.14283	0.0721	0.660452	1.00828	1.06874	1.26252	0.660452	1.00828	1.06874	1.26252	R2
Zfp36l2	-0.019621	-0.162259	0.0350261	1.20149	0.931942	0.019627	0.52803	0.0284	0.00302	0.0253	0.1292	0.0184	0.966747	0.902912	1.06782	1.06252	0.966747	0.902912	1.06782	1.06252	R3w
Npc1	-0.0908463	-0.1286	-0.0226401	1.34647	0.948684	0.030577	0.10953	0.0443	0.03085	0.0394	0.4731	0.0286	0.822938	1.01839	0.985469	1.1732	0.822938	1.01839	0.985469	1.1732	R2w
Rnf125	-0.0698216	-0.178692	-0.000269371	1.35372	0.937297	0.0300647	0.18411	0.0435	0.00989	0.0387	0.99282	0.0281	0.85363	0.959533	1.02966	1.15717	0.85363	0.959533	1.02966	1.15717	R3w
Bin1	-0.133937	-0.356292	0.0969465	1.51731	0.956043	0.0305839	0.03903	0.0443	0.00083	0.0394	0.0276	0.0286	0.908166	0.835346	1.08258	1.1739	0.908166	0.835346	1.08258	1.1739	R3w
Camk4	-0.0321996	-0.066731	-0.0186269	1.17414	0.934484	0.0182561	0.29025	0.0264	0.04686	0.0235	0.33687	0.0171	0.903989	1.00451	1.00266	1.08884	0.903989	1.00451	1.00266	1.08884	R2w
Egr1	0.53082	0.15153	0.114038	-0.0940536	0.875817	0.206677	0.15087	0.2994	0.59936	0.266	0.58715	0.1934	1.66101	0.603208	1.36245	0.373329	1.66101	0.603208	1.36245	0.373329	A2
Zfp608	0.126831	0.538039	0.200349	-0.333505	0.982595	0.0748066	0.30676	0.1084	0.00503	0.0963	0.04584	0.07	1.78872	1.01739	0.885754	0.30814	1.78872	1.01739	0.885754	0.30814	A3
Gramd3	-0.114741	-0.334852	0.0199619	1.60487	0.997136	0.0103385	0.00156	0.015	1e-05	0.0133	0.10806	0.0097	0.777479	0.895813	1.07211	1.2546	0.777479	0.895813	1.07211	1.2546	R3w
Slc12a2	0.0573911	0.134346	0.00986865	0.710023	0.961776	0.0201887	0.12119	0.0292	0.00665	0.026	0.62903	0.0189	1.13273	1.01897	0.983408	0.864894	1.13273	1.01897	0.983408	0.864894	A3w
Synpo	0.205155	1.42996	-0.0729678	-1.25424	0.966239	0.144446	0.38232	0.2092	0.00154	0.1859	0.61799	0.1352	1.78936	1.63865	0.474055	0.0979314	1.78936	1.63865	0.474055	0.0979314	A3
Ndst1	-0.197708	0.0893579	0.0167926	1.07931	0.884553	0.0506551	0.05439	0.0734	0.24236	0.0652	0.74105	0.0474	0.955161	1.173	0.808431	1.06341	0.955161	1.173	0.808431	1.06341	R1w
Tcof1	0.00543645	0.0420203	0.019539	0.894127	0.990517	0.0045891	0.45934	0.0066	0.00206	0.0059	0.01042	0.0043	1.06653	1.00135	0.988391	0.943721	1.06653	1.00135	0.988391	0.943721	A3w
Mppe1	-0.037588	-0.201387	-0.00182968	1.35074	0.956321	0.0258308	0.37191	0.0374	0.00375	0.0332	0.9433	0.0242	0.858752	0.926236	1.06494	1.15007	0.858752	0.926236	1.06494	1.15007	R2w
Smad7	-0.0298413	-0.532313	0.0885841	1.66738	0.961403	0.0508868	0.70629	0.0737	0.00125	0.0655	0.13638	0.0476	0.860335	0.678435	1.24399	1.21724	0.860335	0.678435	1.24399	1.21724	R3w
Setbp1	0.122372	0.783066	-0.179979	0.0138022	0.941377	0.0855812	0.37943	0.124	0.00207	0.1101	0.08792	0.0801	1.15646	1.45774	0.691945	0.693859	1.15646	1.45774	0.691945	0.693859	A4w
Pard6g	-0.0424294	0.432637	-0.107134	0.605316	0.911335	0.0705772	0.6994	0.1022	0.00889	0.0908	0.18011	0.066	0.999196	1.33797	0.743107	0.919722	0.999196	1.33797	0.743107	0.919722	A4w
Nfatc1	-0.0812031	0.0952062	0.0704733	0.826808	0.869656	0.0405926	0.23938	0.0588	0.14248	0.0522	0.13717	0.038	1.14263	1.04844	0.906519	0.902416	1.14263	1.04844	0.906519	0.902416	A4w
Cndp2	-0.108744	-0.0250553	-0.000548566	1.17272	0.966904	0.015713	0.00879	0.0228	0.28308	0.0202	0.97203	0.0147	0.913949	1.06556	0.92747	1.09302	0.913949	1.06556	0.92747	1.09302	R1w
Cyb5a	-0.0815002	-0.0521342	-4.27123e-05	1.1786	0.967452	0.012794	0.01171	0.0185	0.03398	0.0165	0.99732	0.012	0.917524	1.03191	0.961349	1.08922	0.917524	1.03191	0.961349	1.08922	R1w
Unc93b1	-0.0976486	-0.0945957	-0.0239192	1.30643	0.940294	0.0313516	0.09794	0.0454	0.07899	0.0403	0.46069	0.0293	0.835015	1.04156	0.964012	1.15941	0.835015	1.04156	0.964012	1.15941	R1w
Cdk2ap2	0.0539285	-0.0793992	-0.0218859	1.0928	0.965473	0.0117525	0.03392	0.017	0.0063	0.0151	0.11746	0.011	0.946444	0.939131	1.07461	1.03982	0.946444	0.939131	1.07461	1.03982	I
Tbc1d10c	-0.0447085	-0.114725	0.000271217	1.22613	0.989691	0.00765143	0.01568	0.0111	0.00031	0.0098	0.9716	0.0072	0.907	0.973569	1.01922	1.10021	0.907	0.973569	1.01922	1.10021	R3w
Slc29a2	0.309137	0.454438	-0.108146	0.140579	0.86489	0.0875636	0.07141	0.1268	0.0157	0.1127	0.25739	0.0819	1.23855	1.09828	1.00479	0.658383	1.23855	1.09828	1.00479	0.658383	A3
Capn1	-0.0591354	-0.0357174	-0.0110916	1.14703	0.876963	0.0237048	0.16011	0.0343	0.30668	0.0305	0.64334	0.0222	0.919038	1.03332	0.96877	1.07887	0.919038	1.03332	0.96877	1.07887	R1w
Map4k2	-0.0588846	-0.113972	0.00326006	1.23694	0.888951	0.0265133	0.19996	0.0384	0.02883	0.0341	0.90181	0.0248	0.904209	0.981637	1.00849	1.10566	0.904209	0.981637	1.00849	1.10566	R3w
Rasgrp2	0.0609692	-0.20264	-0.213365	1.62469	0.976282	0.0528115	0.47005	0.0765	0.04068	0.068	0.01248	0.0494	0.495737	1.02908	1.09981	1.37538	0.495737	1.02908	1.09981	1.37538	R2
Plaat3	-0.130761	-0.0860286	-0.0338461	1.35299	0.983468	0.0204897	0.01164	0.0297	0.03101	0.0264	0.15231	0.0192	0.798225	1.07777	0.932398	1.19161	0.798225	1.07777	0.932398	1.19161	R1w
Stx5a	0.0308014	-0.128765	-0.0281841	1.20685	0.951173	0.0211406	0.37137	0.0306	0.00909	0.0272	0.2274	0.0198	0.890956	0.935817	1.0786	1.09463	0.890956	0.935817	1.0786	1.09463	R3w
Tmem179b	-0.0448147	-0.125903	0.0183926	1.20923	0.954712	0.0134476	0.08286	0.0195	0.0019	0.0173	0.21769	0.0126	0.937196	0.953068	1.02798	1.08176	0.937196	0.953068	1.02798	1.08176	R3w
Rom1	-0.0951302	-0.299821	-0.0386529	1.63742	0.94401	0.0563335	0.30844	0.0816	0.01443	0.0725	0.5041	0.0527	0.691733	0.947767	1.05923	1.30127	0.691733	0.947767	1.05923	1.30127	R1
Ahnak	0.298864	-0.270128	-0.232537	1.46752	0.981151	0.0454124	0.01047	0.0658	0.00987	0.0584	0.00543	0.0425	0.574249	0.840373	1.31176	1.27362	0.574249	0.840373	1.31176	1.27362	R3
Fth1	0.0445936	-0.0436449	-0.020931	1.04912	0.981995	0.0055452	0.00515	0.008	0.00362	0.0071	0.01569	0.0052	0.962357	0.963164	1.05082	1.02366	0.962357	0.963164	1.05082	1.02366	R3w
Cd5	0.141384	-0.0209034	-0.00330505	0.862835	0.917583	0.0307745	0.0338	0.0446	0.62557	0.0396	0.91417	0.0288	1.07375	0.890938	1.11857	0.916739	1.07375	0.890938	1.11857	0.916739	A1w
Cd6	0.0694093	-0.106113	0.0236842	1.02879	0.924823	0.0251965	0.12996	0.0365	0.03072	0.0324	0.37201	0.0236	1.03343	0.877015	1.10816	0.981399	1.03343	0.877015	1.10816	0.981399	A1w
Ccdc86	0.0108282	0.117986	0.0306229	0.753323	0.946117	0.0236794	0.76801	0.0343	0.01797	0.0305	0.23916	0.0222	1.13504	1.02692	0.959159	0.878879	1.13504	1.02692	0.959159	0.878879	A3w
Ms4a4c	0.138523	-0.378312	-0.137942	1.65106	0.867995	0.121301	0.47454	0.1757	0.0725	0.1561	0.29113	0.1135	0.599753	0.822417	1.25715	1.32069	0.599753	0.822417	1.25715	1.32069	R2
Ms4a4b	0.0392004	-0.192563	-0.0597543	1.35058	0.964268	0.0303057	0.42231	0.0439	0.00783	0.039	0.10285	0.0284	0.796954	0.92341	1.10873	1.1709	0.796954	0.92341	1.10873	1.1709	R3w
Ms4a6c	0.0156488	-0.264494	-0.0605511	1.48862	0.876858	0.0743603	0.89151	0.1077	0.05065	0.0957	0.43334	0.0696	0.739615	0.904428	1.12406	1.2319	0.739615	0.904428	1.12406	1.2319	R3w
Ms4a6b	0.00320811	-0.141486	-0.0238074	1.25178	0.947682	0.0236135	0.92978	0.0342	0.00962	0.0304	0.34197	0.0221	0.874654	0.94551	1.06407	1.11576	0.874654	0.94551	1.06407	1.11576	R2w
Lpxn	0.113796	-0.197643	-0.0331571	1.21656	0.972473	0.0239787	0.0306	0.0347	0.00305	0.0309	0.21359	0.0224	0.896356	0.845573	1.17413	1.08394	0.896356	0.845573	1.17413	1.08394	I
Ostf1	0.0227735	-0.0580975	-0.0493873	1.15063	0.931996	0.0214104	0.50345	0.031	0.10267	0.0276	0.06933	0.02	0.882641	0.994855	1.03505	1.08745	0.882641	0.994855	1.03505	1.08745	R2w
Nmrk1	-0.0434933	-0.279464	-0.0611648	1.58515	0.94987	0.0524571	0.59767	0.076	0.01438	0.0675	0.28078	0.0491	0.691425	0.939661	1.08518	1.28373	0.691425	0.939661	1.08518	1.28373	R2
Ak3	-0.0485582	-0.0342454	-0.0267348	1.16089	0.976674	0.0121238	0.05058	0.0176	0.09319	0.0156	0.07797	0.0113	0.895215	1.03937	0.973161	1.09226	0.895215	1.03937	0.973161	1.09226	R1w
Jak2	-0.0937537	-0.180454	0.142849	1.1195	0.904396	0.033199	0.123	0.0481	0.01344	0.0427	0.01005	0.0311	1.12563	0.858038	1.04038	0.97595	1.12563	0.858038	1.04038	0.97595	A1w
Insl6	-0.0447074	-0.263969	-0.0666887	1.57378	0.864467	0.0881875	0.74398	0.1277	0.08062	0.1135	0.46437	0.0825	0.688194	0.952935	1.07588	1.28299	0.688194	0.952935	1.07588	1.28299	R2
Cd274	0.257953	-0.029207	-0.0573642	0.831952	0.955538	0.0307656	0.00443	0.0446	0.50166	0.0396	0.11713	0.0288	1.03606	0.847776	1.20195	0.914211	1.03606	0.847776	1.20195	0.914211	A1w
Pdcd1lg2	0.37027	-0.0645367	0.156968	0.347118	0.894293	0.15747	0.17983	0.2281	0.76608	0.2027	0.34683	0.1474	1.52163	0.57317	1.34799	0.557209	1.52163	0.57317	1.34799	0.557209	A2
Sgms1	0.346462	-0.169208	-0.237298	1.26681	0.966064	0.051173	0.00949	0.0741	0.06203	0.0659	0.00773	0.0479	0.652331	0.861425	1.30035	1.1859	0.652331	0.861425	1.30035	1.1859	R3
Pten	-0.0055026	-0.103213	-0.0180546	1.19463	0.899099	0.0251273	0.88714	0.0364	0.03316	0.0323	0.48543	0.0235	0.902063	0.966427	1.04053	1.09098	0.902063	0.966427	1.04053	1.09098	R3w
Fas	-0.0116135	-0.253931	-0.0300557	1.44973	0.93742	0.0442094	0.8649	0.064	0.01113	0.0569	0.50779	0.0414	0.789268	0.904211	1.10407	1.20246	0.789268	0.904211	1.10407	1.20246	R2w
Lipa	0.0960484	-0.209354	-0.0421938	1.27279	0.869183	0.0567356	0.30739	0.0822	0.0456	0.073	0.47129	0.0531	0.859992	0.859766	1.16409	1.11615	0.859992	0.859766	1.16409	1.11615	R3w
Ifit2	-0.107781	-0.445771	0.0254458	1.75181	0.987126	0.0281348	0.05729	0.0408	0.00025	0.0362	0.38856	0.0263	0.730803	0.830051	1.13057	1.30857	0.730803	0.830051	1.13057	1.30857	R3w
Pcgf5	-0.00817645	0.175945	-0.0673281	0.872507	0.947147	0.0233159	0.8206	0.0338	0.00422	0.03	0.03673	0.0218	0.957682	1.15049	0.897836	0.993987	0.957682	1.15049	0.897836	0.993987	R1w
Exoc6	-0.092316	0.106032	0.0337582	0.892692	0.981462	0.0122768	0.00655	0.0178	0.00257	0.0158	0.04246	0.0115	1.06743	1.09209	0.885554	0.954934	1.06743	1.09209	0.885554	0.954934	A4w
Noc3l	0.0296912	0.0748021	0.00906907	0.834685	0.924804	0.0168915	0.29167	0.0245	0.02627	0.0217	0.59688	0.0158	1.07963	1.00924	0.98972	0.921405	1.07963	1.00924	0.98972	0.921405	A3w
Pdlim1	0.00960258	-0.0904046	-0.0142932	1.14984	0.957094	0.0131658	0.64104	0.0191	0.00594	0.0169	0.31055	0.0123	0.926684	0.959022	1.04697	1.06733	0.926684	0.959022	1.04697	1.06733	R3w
Arhgap19	-0.0449487	-0.102091	-0.0364417	1.27588	0.919297	0.0335206	0.40696	0.0486	0.07712	0.0431	0.30996	0.0314	0.839906	1.01035	1.00583	1.14392	0.839906	1.01035	1.00583	1.14392	R2w
Rrp12	-0.00707839	0.0657784	0.0277265	0.858836	0.899291	0.0209039	0.82663	0.0303	0.07082	0.0269	0.22936	0.0196	1.08822	1.01563	0.969195	0.926953	1.08822	1.01563	0.969195	0.926953	A3w
Sfxn3	0.0164225	-0.198003	-0.0949095	1.45226	0.937257	0.0530048	0.84108	0.0768	0.044	0.0682	0.12825	0.0496	0.708165	0.965869	1.08667	1.23929	0.708165	0.965869	1.08667	1.23929	R3w
Pprc1	0.0655915	0.114071	-0.0212416	0.788104	0.951289	0.0132409	0.02678	0.0192	0.00259	0.017	0.16164	0.0124	1.06396	1.02841	0.993082	0.914554	1.06396	1.02841	0.993082	0.914554	A3w
Nolc1	0.012795	0.0710284	0.00753126	0.864047	0.89737	0.0165513	0.62181	0.024	0.02898	0.0213	0.65225	0.0155	1.0634	1.02068	0.978106	0.93781	1.0634	1.02068	0.978106	0.93781	A3w
Trim8	-0.071563	0.107501	0.0484212	0.837581	0.979965	0.0137327	0.0228	0.0199	0.00369	0.0177	0.01964	0.0129	1.11135	1.06592	0.903839	0.918898	1.11135	1.06592	0.903839	0.918898	A4w
Pdcd11	0.00776514	0.0761858	0.0106191	0.856803	0.967351	0.00999378	0.6201	0.0145	0.00407	0.0129	0.31962	0.0094	1.06924	1.02436	0.972409	0.933988	1.06924	1.02436	0.972409	0.933988	A3w
Add3	-0.00454702	-0.129	-0.0405514	1.27386	0.945363	0.0274359	0.91442	0.0397	0.02171	0.0353	0.1894	0.0257	0.842846	0.971167	1.04889	1.13709	0.842846	0.971167	1.04889	1.13709	R3w
Dusp5	0.16837	-0.175549	-0.0413439	1.13141	0.987335	0.0170412	0.00241	0.0247	0.00132	0.0219	0.06053	0.0159	0.927822	0.824463	1.20439	1.04333	0.927822	0.824463	1.20439	1.04333	I
Pdcd4	-0.143988	-0.171635	0.029754	1.37886	0.912823	0.0341497	0.04363	0.0495	0.01746	0.044	0.40455	0.032	0.869791	0.991491	0.974913	1.16381	0.869791	0.991491	0.974913	1.16381	R2w
Ablim1	0.000161067	-0.0658661	-0.0439456	1.18003	0.85455	0.0345711	0.99759	0.0501	0.21288	0.0445	0.24592	0.0324	0.874514	1.00262	1.02227	1.1006	0.874514	1.00262	1.02227	1.1006	R2w
Plp2	0.0256304	-0.0352056	-0.032413	1.0813	0.846379	0.0195892	0.41744	0.0284	0.23509	0.0252	0.15178	0.0183	0.931582	0.990461	1.0299	1.04805	0.931582	0.990461	1.0299	1.04805	R3w
Ddx3x	0.0122029	0.0637663	-0.00221731	0.893776	0.944747	0.00861052	0.38325	0.0125	0.00452	0.0111	0.79682	0.0081	1.03928	1.02544	0.979116	0.956161	1.03928	1.02544	0.979116	0.956161	A3w
Nkrf	-0.0017579	0.0778039	0.0342117	0.822226	0.940535	0.0197687	0.95399	0.0286	0.03773	0.0254	0.13811	0.0185	1.11152	1.01259	0.968964	0.906929	1.11152	1.01259	0.968964	0.906929	A3w
Sh2d1a	-0.29807	0.319196	0.0871124	0.728873	0.979675	0.0390806	0.00623	0.0566	0.00316	0.0503	0.07584	0.0366	1.16057	1.30358	0.636987	0.898863	1.16057	1.30358	0.636987	0.898863	A4
Sash3	-0.0552861	-0.108192	0.0111574	1.20916	0.968643	0.0113324	0.02809	0.0164	0.00176	0.0146	0.35213	0.0106	0.925724	0.975497	1.01014	1.08864	0.925724	0.975497	1.01014	1.08864	R3w
Phf6	-0.00670451	0.117767	0.0158743	0.80275	0.984439	0.010038	0.66866	0.0145	0.0008	0.0129	0.16632	0.0094	1.09375	1.05149	0.942764	0.911997	1.09375	1.05149	0.942764	0.911997	A3w
Rtl8b	-0.0494892	-0.164026	-0.0262805	1.35512	0.87838	0.0481946	0.51749	0.0698	0.05731	0.062	0.59137	0.0451	0.822666	0.97382	1.03336	1.17015	0.822666	0.97382	1.03336	1.17015	R2w
Cd99l2	-0.135866	-0.187777	-0.044184	1.53058	0.966866	0.0387405	0.07266	0.0561	0.01967	0.0499	0.28991	0.0363	0.71693	1.03831	0.974085	1.27067	0.71693	1.03831	0.974085	1.27067	R1w
Abcd1	-0.07943	-0.181597	-0.0478927	1.45857	0.912855	0.0553015	0.37751	0.0801	0.0632	0.0712	0.40713	0.0518	0.749706	1.00411	1.01413	1.23205	0.749706	1.00411	1.01413	1.23205	R2w
Flna	0.0140835	-0.0781149	-0.0480422	1.18877	0.913598	0.027733	0.74357	0.0402	0.09384	0.0357	0.13782	0.026	0.868451	0.989812	1.03798	1.10376	0.868451	0.989812	1.03798	1.10376	R3w
Gab3	-0.0796591	-0.462109	-0.102361	1.97941	0.963184	0.0748784	0.50339	0.1085	0.00868	0.0964	0.21788	0.0701	0.482246	0.90677	1.13462	1.47636	0.482246	0.90677	1.13462	1.47636	R2
Foxo4	0.243404	0.0616026	-0.176092	0.93522	0.955902	0.0235647	0.00204	0.0341	0.11205	0.0303	0.00133	0.0221	0.838153	1.00192	1.12455	1.03537	0.838153	1.00192	1.12455	1.03537	R3w
Btk	-1.31152	-0.345986	1.04328	1.19423	0.953596	0.149305	0.00373	0.2163	0.14614	0.1922	0.00172	0.1397	2.05464	0.90482	0.354227	0.686308	2.05464	0.90482	0.354227	0.686308	A3
Armcx2	0.398799	-0.0346554	-0.167985	0.872117	0.970532	0.0324049	0.00105	0.0469	0.45271	0.0417	0.00519	0.0303	0.901747	0.835217	1.29155	0.971487	0.901747	0.835217	1.29155	0.971487	I
Tsc22d3	0.0960742	-0.284161	-0.164965	1.61307	0.913135	0.0930053	0.51513	0.1347	0.07649	0.1197	0.13094	0.087	0.57045	0.922787	1.1748	1.33197	0.57045	0.922787	1.1748	1.33197	R2
Kdm5c	0.0142018	0.0323521	0.0147079	0.906746	0.969341	0.00718561	0.24412	0.0104	0.02493	0.0092	0.09399	0.0067	1.05708	0.994151	0.998748	0.950024	1.05708	0.994151	0.998748	0.950024	A3w
Ctps2	-0.00741747	-0.113149	-0.020044	1.21555	0.850579	0.0342899	0.88851	0.0497	0.06238	0.0441	0.56608	0.0321	0.891226	0.964394	1.04331	1.10107	0.891226	0.964394	1.04331	1.10107	R3w
Gpm6b	-0.463972	0.568022	0.343045	0.0854802	0.954283	0.125023	0.06249	0.1811	0.02423	0.1609	0.04273	0.117	1.7082	1.33801	0.442769	0.511022	1.7082	1.33801	0.442769	0.511022	A3
Tmsb4x	0.052509	-0.0697375	-0.0183044	1.07345	0.909889	0.0171707	0.10234	0.0249	0.03432	0.0221	0.31824	0.0161	0.958165	0.942102	1.06969	1.03004	0.958165	0.942102	1.06969	1.03004	I
Hccs	0.0106651	0.0874527	0.0125638	0.832766	0.891622	0.0216859	0.75128	0.0314	0.03507	0.0279	0.56938	0.0203	1.08138	1.0264	0.969759	0.92246	1.08138	1.0264	0.969759	0.92246	A3w
