## Supplementary Tables and Videos for "Antigen perception in T cells by long-term Erk and NFAT signaling dynamics": Supplementary Table 2.xlsm

### Sheet: UMAP cluster marker genes
gene_id	gene_short_name	cluster	marker_score	mean_expression	fraction_expressing	specificity	pseudo_R2	marker_test_p_value	marker_test_q_value
ENSMUSG00000049866	Arl4c	1	0.228447	2.70131	0.400318	0.570664	0.15868	7.91e-247	6.89e-243
ENSMUSG00000000409	Lck	1	0.119073	2.76684	0.417285	0.285351	0.00287214	1.05e-05	0.0913034
ENSMUSG00000028843	Sh3bgrl3	1	0.13464	4.98017	0.616119	0.218529	0.0356913	6.05e-55	5.27e-51
ENSMUSG00000053044	Cd8b1	1	0.162179	4.87058	0.600212	0.270202	0.000483915	0.0705579	1
ENSMUSG00000030220	Arhgdib	1	0.158458	5.14328	0.621951	0.254775	0.00597056	2.06e-10	1.79e-06
ENSMUSG00000032712	Resf1	1	0.1702	2.48549	0.361612	0.470671	0.0691389	9.8e-106	8.54e-102
ENSMUSG00000004612	Nkg7	1	0.169971	4.31917	0.527041	0.322501	0.00968417	5.47e-16	4.77e-12
ENSMUSG00000040212	Emp3	1	0.102934	2.35871	0.367444	0.280135	0.00215081	0.000137144	1
ENSMUSG00000030707	Coro1a	1	0.111202	4.32931	0.575822	0.19312	0.0819091	2.19e-125	1.91e-121
ENSMUSG00000042675	Ypel3	1	0.124713	1.17309	0.19141	0.651546	0.0964727	5.58e-148	4.86e-144
ENSMUSG00000054823	Nsd3	1	0.109711	2.00646	0.326617	0.335899	0.00227928	8.65e-05	0.75378
ENSMUSG00000071076	Jund	1	0.103629	3.67792	0.513256	0.201905	0.0694407	3.38e-106	2.94e-102
ENSMUSG00000055148	Klf2	1	0.286536	3.14931	0.420997	0.680614	0.248453	0	0
ENSMUSG00000032011	Thy1	1	0.120797	3.13344	0.45281	0.266772	0.00746075	1.18e-12	1.03e-08
ENSMUSG00000025647	Shisa5	1	0.136605	4.22066	0.565748	0.24146	0.0173791	1.71e-27	1.49e-23
ENSMUSG00000020009	Ifngr1	1	0.107313	1.27565	0.206257	0.520288	0.0523357	4.22e-80	3.67e-76
ENSMUSG00000078763	Slfn1	1	0.107903	1.48329	0.241251	0.447265	0.0342797	8.04e-53	7e-49
ENSMUSG00000057058	Skap1	1	0.117333	2.279	0.374337	0.313442	0.000303757	0.151957	1
ENSMUSG00000076928	Trac	1	0.219772	5.44947	0.586957	0.374427	0.056401	2.79e-86	2.43e-82
ENSMUSG00000022587	Ly6e	1	0.126426	4.01157	0.52333	0.24158	0.0126062	2.33e-20	2.03e-16
ENSMUSG00000073411	H2-D1	1	0.12011	4.29003	0.565748	0.212303	0.0558714	1.78e-85	1.55e-81
ENSMUSG00000024661	Fth1	1	0.125812	6.63231	0.710498	0.177076	0.085671	3.34e-131	2.91e-127
ENSMUSG00000056290	Ms4a4b	1	0.324559	9.98086	0.819194	0.396193	0.224038	0	0
ENSMUSG00000024677	Ms4a6b	1	0.172741	3.71362	0.497879	0.346954	0.0157086	5.36e-25	4.67e-21
ENSMUSG00000049775	Tmsb4x	1	0.267167	36.1634	0.994698	0.268591	0.50865	0	0
ENSMUSG00000026104	Stat1	2	0.211685	2.1843	0.833626	0.253933	0.12716	9.56e-189	8.32e-185
ENSMUSG00000026728	Vim	2	0.215892	2.65654	0.788518	0.273795	0.123029	1.86e-182	1.62e-178
ENSMUSG00000028843	Sh3bgrl3	2	0.186214	4.16903	0.97481	0.191026	0.0622193	1.3e-91	1.13e-87
ENSMUSG00000053044	Cd8b1	2	0.152753	2.63081	0.900996	0.169538	0.0183848	5.66e-28	4.93e-24
ENSMUSG00000030220	Arhgdib	2	0.171596	3.2446	0.954306	0.179813	0.0391237	6.42e-58	5.59e-54
ENSMUSG00000040212	Emp3	2	0.15676	1.57369	0.759813	0.206315	0.0482053	4.04e-71	3.52e-67
ENSMUSG00000030707	Coro1a	2	0.184907	4.27196	0.967194	0.191179	0.06126	3.32e-90	2.89e-86
ENSMUSG00000071076	Jund	2	0.164585	3.06926	0.934974	0.176032	0.0303438	3.27e-45	2.85e-41
ENSMUSG00000054452	Tle5	2	0.183836	2.73424	0.927358	0.198236	0.0683979	1.06e-100	9.27e-97
ENSMUSG00000078853	Igtp	2	0.16362	1.26382	0.710018	0.230445	0.0767891	4.34e-113	3.78e-109
ENSMUSG00000021242	Npc2	2	0.167443	2.38629	0.88635	0.188913	0.039619	1.23e-58	1.07e-54
ENSMUSG00000006360	Crip1	2	0.17202	1.36423	0.727006	0.236615	0.0823473	2.5e-121	2.18e-117
ENSMUSG00000044258	Ctla2a	2	0.186776	1.5279	0.531342	0.351518	0.121952	8.09e-181	7.05e-177
ENSMUSG00000022014	Epsti1	2	0.16462	1.16368	0.666081	0.247147	0.0917758	2.3e-135	2e-131
ENSMUSG00000022587	Ly6e	2	0.206527	3.50496	0.94669	0.218157	0.10042	2.65e-148	2.31e-144
ENSMUSG00000075602	Ly6a	2	0.195312	3.93796	0.87522	0.223157	0.0824422	1.81e-121	1.57e-117
ENSMUSG00000068220	Lgals1	2	0.196651	2.48031	0.774458	0.253921	0.0785646	1.02e-115	8.88e-112
ENSMUSG00000055447	Cd47	2	0.173397	1.99609	0.865847	0.200263	0.058832	1.2e-86	1.05e-82
ENSMUSG00000024012	Mtch1	2	0.155341	1.39567	0.780316	0.199074	0.0438112	1e-64	8.74e-61
ENSMUSG00000007041	Clic1	2	0.177527	2.98873	0.933216	0.190231	0.0487034	7.6e-72	6.62e-68
ENSMUSG00000073411	H2-D1	2	0.16463	3.25959	0.954892	0.172407	0.026792	4.38e-40	3.82e-36
ENSMUSG00000024661	Fth1	2	0.171934	6.45451	0.991213	0.173458	0.0362838	8.38e-54	7.3e-50
ENSMUSG00000056290	Ms4a4b	2	0.213738	4.69261	0.958992	0.222877	0.138183	1.31e-205	1.14e-201
ENSMUSG00000024677	Ms4a6b	2	0.15568	1.7048	0.809607	0.192291	0.0528279	7.31e-78	6.36e-74
ENSMUSG00000049775	Tmsb4x	2	0.176216	20.7152	1	0.176216	0.0405704	5.11e-60	4.45e-56
ENSMUSG00000026104	Stat1	3	0.16323	1.67311	0.78626	0.207603	0.0504407	1.98e-69	1.73e-65
ENSMUSG00000026728	Vim	3	0.142081	1.73911	0.714781	0.198775	0.0356739	1.92e-49	1.67e-45
ENSMUSG00000028843	Sh3bgrl3	3	0.134897	2.93529	0.922276	0.146266	0.000518229	0.0761862	1
ENSMUSG00000029687	Ezh2	3	0.140894	2.01345	0.861207	0.163601	0.0161863	3.05e-23	2.66e-19
ENSMUSG00000000184	Ccnd2	3	0.128708	3.13429	0.927828	0.13872	0.000262657	0.206812	1
ENSMUSG00000030220	Arhgdib	3	0.139701	2.63412	0.910479	0.153437	0.0038943	1.16e-06	0.0100636
ENSMUSG00000030707	Coro1a	3	0.154921	3.52218	0.938237	0.165119	0.0109082	3.74e-16	3.26e-12
ENSMUSG00000071076	Jund	3	0.140449	2.62765	0.897988	0.156404	0.00420349	4.35e-07	0.00379382
ENSMUSG00000020075	Ddx21	3	0.137047	2.34447	0.905621	0.151329	0.0071782	3.96e-11	3.45e-07
ENSMUSG00000054452	Tle5	3	0.146122	2.16283	0.880638	0.165928	0.0142146	1.35e-20	1.18e-16
ENSMUSG00000078853	Igtp	3	0.137579	1.05946	0.682165	0.20168	0.0386375	1.91e-53	1.67e-49
ENSMUSG00000040463	Mybbp1a	3	0.128982	1.8127	0.839695	0.153606	0.00573413	3.58e-09	3.12e-05
ENSMUSG00000076617	Ighm	3	0.14398	1.53589	0.743234	0.193721	0.0114715	6.54e-17	5.69e-13
ENSMUSG00000021595	Nsun2	3	0.12747	1.51622	0.811936	0.156995	0.00753552	1.3e-11	1.14e-07
ENSMUSG00000022587	Ly6e	3	0.13151	2.19057	0.861207	0.152704	0.00533066	1.26e-08	0.00011011
ENSMUSG00000075602	Ly6a	3	0.140305	2.81585	0.810548	0.173099	0.0172805	1.04e-24	9.04e-21
ENSMUSG00000055447	Cd47	3	0.141951	1.6319	0.825815	0.171892	0.018758	1.08e-26	9.41e-23
ENSMUSG00000052397	Ezr	3	0.135057	1.34999	0.760583	0.17757	0.0179034	1.51e-25	1.32e-21
ENSMUSG00000024012	Mtch1	3	0.129692	1.16443	0.747398	0.173524	0.0148997	1.63e-21	1.42e-17
ENSMUSG00000007041	Clic1	3	0.132694	2.22736	0.872311	0.152118	0.00242209	0.000125787	1
ENSMUSG00000073411	H2-D1	3	0.138975	2.745	0.918806	0.151256	0.00186503	0.000766596	1
ENSMUSG00000024054	Smchd1	3	0.138384	1.49425	0.801527	0.17265	0.0146433	3.59e-21	3.13e-17
ENSMUSG00000024661	Fth1	3	0.148565	5.5215	0.964608	0.154016	0.00183567	0.000843882	1
ENSMUSG00000015176	Nolc1	3	0.129259	1.92501	0.870923	0.148416	0.0055826	5.75e-09	5.01e-05
ENSMUSG00000049775	Tmsb4x	3	0.139686	15.4149	0.99306	0.140662	0.00837947	9.47e-13	8.25e-09
ENSMUSG00000026020	Nop58	4	0.156479	1.78679	0.914218	0.171162	0.0355853	1.58e-46	1.38e-42
ENSMUSG00000015961	Adss	4	0.134663	1.13619	0.803018	0.167697	0.0222591	1.19e-29	1.04e-25
ENSMUSG00000026770	Il2ra	4	0.153215	1.0646	0.77363	0.198047	0.0532957	4.38e-69	3.81e-65
ENSMUSG00000070544	Top1	4	0.136154	1.30382	0.857029	0.158867	0.0201724	5.17e-27	4.51e-23
ENSMUSG00000027540	Ptpn1	4	0.140387	1.35685	0.842732	0.166586	0.0210388	4.16e-28	3.62e-24
ENSMUSG00000027804	Ppid	4	0.14368	1.34264	0.841938	0.170654	0.0303182	7.56e-40	6.59e-36
ENSMUSG00000029687	Ezh2	4	0.167605	2.32032	0.919778	0.182223	0.0480752	2.03e-62	1.77e-58
ENSMUSG00000000184	Ccnd2	4	0.155579	3.73867	0.980143	0.158731	0.021683	6.38e-29	5.55e-25
ENSMUSG00000030707	Coro1a	4	0.14107	2.97343	0.9722	0.145104	0.00480486	1.58e-07	0.00138046
ENSMUSG00000071076	Jund	4	0.135798	2.35121	0.945195	0.143672	0.00471609	2.06e-07	0.0017956
ENSMUSG00000058355	Abce1	4	0.140148	1.07184	0.797458	0.175743	0.0321373	3.74e-42	3.26e-38
ENSMUSG00000020075	Ddx21	4	0.159102	2.62328	0.965052	0.164864	0.0341065	1.19e-44	1.04e-40
ENSMUSG00000020396	Nefh	4	0.134356	0.997685	0.711676	0.188788	0.0333297	1.15e-43	1e-39
ENSMUSG00000040463	Mybbp1a	4	0.169039	2.21618	0.9444	0.178991	0.0554804	7.02e-72	6.11e-68
ENSMUSG00000011179	Odc1	4	0.148609	1.65276	0.893566	0.166311	0.0300578	1.62e-39	1.41e-35
ENSMUSG00000021149	Gtpbp4	4	0.144848	1.33518	0.850675	0.170274	0.0320981	4.2e-42	3.66e-38
ENSMUSG00000021595	Nsun2	4	0.154345	1.68922	0.905481	0.170457	0.0373318	9.61e-49	8.37e-45
ENSMUSG00000075602	Ly6a	4	0.13652	2.63954	0.828435	0.164793	0.0143798	1.08e-19	9.45e-16
ENSMUSG00000045983	Eif4g1	4	0.160389	1.69959	0.914218	0.175439	0.0439479	3.71e-57	3.23e-53
ENSMUSG00000052397	Ezr	4	0.1392	1.28441	0.814138	0.170978	0.0238707	1.09e-31	9.52e-28
ENSMUSG00000024054	Smchd1	4	0.15007	1.46484	0.882446	0.170061	0.0289222	4.43e-38	3.86e-34
ENSMUSG00000041057	Wdr43	4	0.146559	1.55077	0.868944	0.168664	0.0280305	5.96e-37	5.2e-33
ENSMUSG00000024613	Tcof1	4	0.137782	1.06966	0.788721	0.174691	0.0284015	2.02e-37	1.76e-33
ENSMUSG00000024661	Fth1	4	0.144399	5.13321	0.991263	0.145671	0.00246874	0.000172181	1
ENSMUSG00000015176	Nolc1	4	0.165239	2.35785	0.953932	0.173219	0.0491609	8.38e-64	7.3e-60
ENSMUSG00000026020	Nop58	5	0.155803	1.83749	0.891115	0.17484	0.0301197	5.57e-38	4.86e-34
ENSMUSG00000015961	Adss	5	0.126132	1.15633	0.74216	0.169952	0.0123591	1.79e-16	1.56e-12
ENSMUSG00000070544	Top1	5	0.131087	1.37237	0.793554	0.16519	0.0115823	1.57e-15	1.37e-11
ENSMUSG00000027540	Ptpn1	5	0.131069	1.31696	0.804878	0.162844	0.0112357	4.13e-15	3.6e-11
ENSMUSG00000027804	Ppid	5	0.149595	1.47706	0.815331	0.183477	0.0311342	3.28e-39	2.86e-35
ENSMUSG00000028843	Sh3bgrl3	5	0.119378	2.54572	0.910279	0.131144	0.00151528	0.00397972	1
ENSMUSG00000029687	Ezh2	5	0.164278	2.30547	0.905923	0.181338	0.0395347	2.05e-49	1.79e-45
ENSMUSG00000000184	Ccnd2	5	0.164436	4.06912	0.971254	0.169303	0.0258868	7.52e-33	6.55e-29
ENSMUSG00000030707	Coro1a	5	0.127957	2.73259	0.940767	0.136014	2.79e-05	0.696205	1
ENSMUSG00000031628	Casp3	5	0.135338	1.01597	0.686411	0.197167	0.0310118	4.62e-39	4.02e-35
ENSMUSG00000020075	Ddx21	5	0.160322	2.73003	0.94338	0.169944	0.0301376	5.3e-38	4.62e-34
ENSMUSG00000035754	Wdr18	5	0.140497	1.3204	0.779617	0.180213	0.0240822	1.15e-30	1e-26
ENSMUSG00000040463	Mybbp1a	5	0.154416	2.10733	0.896341	0.172274	0.0263526	2.05e-33	1.79e-29
ENSMUSG00000072620	Slfn2	5	0.118905	1.94838	0.853659	0.139289	0.000388741	0.144726	1
ENSMUSG00000011179	Odc1	5	0.147437	1.75339	0.847561	0.173955	0.0227335	4.95e-29	4.31e-25
ENSMUSG00000021149	Gtpbp4	5	0.137606	1.36561	0.794425	0.173215	0.0198234	1.65e-25	1.43e-21
ENSMUSG00000063200	Nol7	5	0.128116	1.38659	0.791812	0.161802	0.00835564	1.31e-11	1.14e-07
ENSMUSG00000021595	Nsun2	5	0.14738	1.72244	0.851916	0.172999	0.0223016	1.65e-28	1.44e-24
ENSMUSG00000075602	Ly6a	5	0.121794	2.46446	0.778746	0.156397	0.00419951	1.62e-06	0.0141248
ENSMUSG00000045983	Eif4g1	5	0.131436	1.49753	0.824913	0.159333	0.00986671	1.9e-13	1.65e-09
ENSMUSG00000073411	H2-D1	5	0.127233	2.47577	0.910279	0.139773	2.4e-05	0.717245	1
ENSMUSG00000041057	Wdr43	5	0.147523	1.6452	0.836237	0.176413	0.0230278	2.18e-29	1.9e-25
ENSMUSG00000024661	Fth1	5	0.146255	5.29856	0.979965	0.149245	0.0021729	0.000563145	1
ENSMUSG00000024732	Ccdc86	5	0.119624	0.9398	0.66899	0.178813	0.0156235	1.99e-20	1.74e-16
ENSMUSG00000015176	Nolc1	5	0.166569	2.47198	0.9277	0.179551	0.0425068	4.95e-53	4.31e-49
ENSMUSG00000026020	Nop58	6	0.155911	1.78754	0.91061	0.171216	0.0377602	3.03e-51	2.64e-47
ENSMUSG00000015961	Adss	6	0.138677	1.18937	0.798692	0.173631	0.0275619	8.81e-38	7.68e-34
ENSMUSG00000026770	Il2ra	6	0.160408	1.11933	0.779797	0.205705	0.0685436	2.96e-92	2.58e-88
ENSMUSG00000027368	Dusp2	6	0.146704	0.859344	0.642442	0.228354	0.070269	1.42e-94	1.24e-90
ENSMUSG00000027540	Ptpn1	6	0.146128	1.39475	0.859012	0.170112	0.0288636	1.7e-39	1.48e-35
ENSMUSG00000027804	Ppid	6	0.151089	1.4128	0.851744	0.177387	0.0412035	8.37e-56	7.29e-52
ENSMUSG00000029687	Ezh2	6	0.162726	2.23084	0.920058	0.176865	0.0455756	1.33e-61	1.16e-57
ENSMUSG00000000184	Ccnd2	6	0.170675	4.20887	0.982558	0.173705	0.0433131	1.34e-58	1.17e-54
ENSMUSG00000030156	Cd69	6	0.150572	1.12537	0.706395	0.213156	0.0566722	2.28e-76	1.98e-72
ENSMUSG00000041515	Irf8	6	0.156545	0.991489	0.642442	0.243672	0.0755554	1.1e-101	9.61e-98
ENSMUSG00000020075	Ddx21	6	0.173891	2.91659	0.97311	0.178696	0.0606046	1.27e-81	1.11e-77
ENSMUSG00000040463	Mybbp1a	6	0.16256	2.14953	0.929506	0.174889	0.0440447	1.43e-59	1.25e-55
ENSMUSG00000072620	Slfn2	6	0.151896	2.40169	0.929506	0.163416	0.0233022	3.59e-32	3.13e-28
ENSMUSG00000000982	Ccl3	6	0.159549	1.71056	0.638808	0.249761	0.104688	3.17e-141	2.76e-137
ENSMUSG00000018930	Ccl4	6	0.19584	2.52267	0.731831	0.267602	0.135467	1.12e-183	9.75e-180
ENSMUSG00000011179	Odc1	6	0.162363	1.80371	0.913517	0.177734	0.051541	1.57e-69	1.37e-65
ENSMUSG00000021149	Gtpbp4	6	0.142533	1.3597	0.825581	0.172646	0.0288229	1.92e-39	1.67e-35
ENSMUSG00000021356	Irf4	6	0.159941	0.79285	0.635901	0.251519	0.0935372	5.1e-126	4.44e-122
ENSMUSG00000021595	Nsun2	6	0.152756	1.72804	0.880814	0.173426	0.0329921	6.06e-45	5.28e-41
ENSMUSG00000021670	Hmgcr	6	0.147879	1.41679	0.803779	0.183979	0.0380534	1.24e-51	1.08e-47
ENSMUSG00000045983	Eif4g1	6	0.158507	1.73292	0.890262	0.178045	0.0408064	2.81e-55	2.45e-51
ENSMUSG00000033450	Tagap	6	0.155734	0.743178	0.597384	0.260693	0.0949465	6.17e-128	5.38e-124
ENSMUSG00000041057	Wdr43	6	0.155383	1.62394	0.889535	0.174679	0.0401593	2.02e-54	1.76e-50
ENSMUSG00000024661	Fth1	6	0.139619	4.91222	0.991279	0.140847	0.000802881	0.0288756	1
ENSMUSG00000015176	Nolc1	6	0.16687	2.43138	0.941134	0.177307	0.0508662	1.24e-68	1.08e-64
ENSMUSG00000026020	Nop58	7	0.15799	1.82296	0.909091	0.173788	0.0423726	8.94e-60	7.79e-56
ENSMUSG00000070544	Top1	7	0.153737	1.52029	0.861001	0.178556	0.0405158	3.31e-57	2.88e-53
ENSMUSG00000027804	Ppid	7	0.150603	1.41974	0.84585	0.178049	0.0422871	1.17e-59	1.02e-55
ENSMUSG00000028071	Sh2d2a	7	0.147581	1.20012	0.794466	0.185762	0.0461649	5e-65	4.36e-61
ENSMUSG00000029075	Tnfrsf4	7	0.143785	1.06715	0.608037	0.236474	0.0942382	1.67e-132	1.45e-128
ENSMUSG00000029401	Rilpl2	7	0.148446	0.871301	0.694993	0.213593	0.0739241	8.85e-104	7.71e-100
ENSMUSG00000029687	Ezh2	7	0.157024	2.12984	0.919631	0.170747	0.0413567	2.27e-58	1.98e-54
ENSMUSG00000000184	Ccnd2	7	0.166581	4.07125	0.983531	0.16937	0.0363591	1.82e-51	1.59e-47
ENSMUSG00000031628	Casp3	7	0.145444	1.00268	0.745059	0.195211	0.0526691	4.66e-74	4.06e-70
ENSMUSG00000020075	Ddx21	7	0.168822	2.83336	0.965744	0.17481	0.0556514	3.3e-78	2.87e-74
ENSMUSG00000040463	Mybbp1a	7	0.158724	2.08886	0.927536	0.171125	0.0426933	3.22e-60	2.8e-56
ENSMUSG00000072620	Slfn2	7	0.163032	2.63828	0.928854	0.175519	0.0384469	2.39e-54	2.08e-50
ENSMUSG00000000982	Ccl3	7	0.174157	1.85647	0.655468	0.265699	0.133802	2.16e-189	1.88e-185
ENSMUSG00000018930	Ccl4	7	0.191815	2.43956	0.735178	0.26091	0.151069	1.26e-214	1.1e-210
ENSMUSG00000011179	Odc1	7	0.169069	1.89124	0.917655	0.184241	0.0629424	2.21e-88	1.92e-84
ENSMUSG00000021149	Gtpbp4	7	0.145002	1.35682	0.841238	0.172368	0.0343844	9.66e-49	8.42e-45
ENSMUSG00000063200	Nol7	7	0.14766	1.50743	0.85639	0.172421	0.0324059	5.15e-46	4.49e-42
ENSMUSG00000021595	Nsun2	7	0.15502	1.72285	0.895916	0.17303	0.0403019	6.54e-57	5.7e-53
ENSMUSG00000021670	Hmgcr	7	0.146882	1.39838	0.806324	0.182163	0.0409273	8.93e-58	7.78e-54
ENSMUSG00000045983	Eif4g1	7	0.148141	1.6303	0.871542	0.169976	0.0290938	1.87e-41	1.63e-37
ENSMUSG00000038127	Ccdc50	7	0.149043	1.07015	0.767457	0.194203	0.0599716	3.12e-84	2.72e-80
ENSMUSG00000022661	Cd200	7	0.150536	0.759137	0.609354	0.247041	0.0983098	2.67e-138	2.33e-134
ENSMUSG00000041057	Wdr43	7	0.147983	1.5707	0.868906	0.170309	0.0320951	1.38e-45	1.2e-41
ENSMUSG00000024669	Cd5	7	0.144835	0.956753	0.681818	0.212425	0.0650871	2.21e-91	1.92e-87
ENSMUSG00000015176	Nolc1	7	0.167154	2.44956	0.937418	0.178313	0.0545957	9.72e-77	8.47e-73
ENSMUSG00000026285	Pdcd1	8	0.15275	0.46668	0.47818	0.319441	0.106192	1.23e-127	1.07e-123
ENSMUSG00000026573	Xcl1	8	0.30621	0.967343	0.539461	0.567621	0.277349	0	0
ENSMUSG00000070544	Top1	8	0.15485	1.53328	0.861653	0.179713	0.0336173	5.58e-41	4.86e-37
ENSMUSG00000028071	Sh2d2a	8	0.165359	1.32195	0.827298	0.199879	0.0573906	4.54e-69	3.96e-65
ENSMUSG00000028634	Hivep3	8	0.209307	1.01024	0.706592	0.29622	0.143225	5.54e-173	4.82e-169
ENSMUSG00000029075	Tnfrsf4	8	0.273582	1.79922	0.778087	0.351608	0.235155	3.3e-289	2.88e-285
ENSMUSG00000049686	Orai1	8	0.152069	1.02808	0.744661	0.204212	0.053145	4.93e-64	4.3e-60
ENSMUSG00000029401	Rilpl2	8	0.179423	1.01192	0.750232	0.239156	0.094669	1.09e-113	9.48e-110
ENSMUSG00000032021	Crtam	8	0.167322	0.665315	0.543175	0.308044	0.108724	1.03e-130	9.01e-127
ENSMUSG00000089929	Bcl2a1b	8	0.178999	0.796693	0.653668	0.273837	0.112061	9.06e-135	7.89e-131
ENSMUSG00000037202	Prf1	8	0.15619	0.383869	0.370474	0.421595	0.12994	1.27e-156	1.1e-152
ENSMUSG00000020075	Ddx21	8	0.164146	2.71034	0.971216	0.169011	0.0399599	1.89e-48	1.65e-44
ENSMUSG00000036499	Eea1	8	0.168379	0.845029	0.674095	0.249786	0.0908203	4.77e-109	4.15e-105
ENSMUSG00000040463	Mybbp1a	8	0.156116	2.02504	0.934076	0.167134	0.0314969	1.74e-38	1.52e-34
ENSMUSG00000072620	Slfn2	8	0.177764	2.85993	0.952646	0.1866	0.0511695	1.08e-61	9.4e-58
ENSMUSG00000000982	Ccl3	8	0.272586	2.80381	0.749304	0.363785	0.197703	3.31e-241	2.89e-237
ENSMUSG00000018930	Ccl4	8	0.270629	3.36037	0.81337	0.332726	0.204429	9.29e-250	8.1e-246
ENSMUSG00000011179	Odc1	8	0.169059	1.89187	0.917363	0.184288	0.0512798	7.99e-62	6.96e-58
ENSMUSG00000063200	Nol7	8	0.158222	1.6285	0.865367	0.182838	0.0364962	2.28e-44	1.99e-40
ENSMUSG00000021670	Hmgcr	8	0.152661	1.43511	0.821727	0.185781	0.0372705	2.8e-45	2.44e-41
ENSMUSG00000022018	Rgcc	8	0.173085	0.476362	0.483751	0.357797	0.1342	7.39e-162	6.44e-158
ENSMUSG00000038127	Ccdc50	8	0.204906	1.43986	0.843083	0.243044	0.118829	5.09e-143	4.43e-139
ENSMUSG00000022661	Cd200	8	0.158765	0.769648	0.636026	0.249621	0.0894496	2.14e-107	1.86e-103
ENSMUSG00000024669	Cd5	8	0.195902	1.18869	0.78273	0.25028	0.113325	2.62e-136	2.28e-132
ENSMUSG00000015176	Nolc1	8	0.153535	2.20653	0.932219	0.164698	0.0277926	3.93e-34	3.42e-30

### Sheet: Co-expression gene modules
Module	gene (ordered as in Fig 5D)
1	Nolc1
1	Odc1
1	Mybbp1a
1	Ddx21
1	Ezh2
1	Ppid
1	Nsun2
1	Nop58
1	Wdr43
1	Hmgcr
1	Adss
1	Abce1
1	Fasn
1	Tcof1
1	Rab10
1	Smchd1
1	Il2ra
1	Icos
NA	Gtpbp4
NA	Ccdc86
NA	Top1
NA	Nol11
NA	Lap3
NA	Rrp1b
NA	Psme3
NA	Slc29a1
NA	Hsd17b12
NA	Agfg1
NA	Atad3a
NA	Mettl1
NA	Thop1
NA	Slc19a1
NA	Nol7
NA	Tgfb1
NA	Ptpn6
NA	Dnttip2
NA	St6galnac4
NA	Slc1a5
NA	Rap1b
NA	Tma16
NA	Wdr18
NA	Nefh
NA	Gart
NA	Npepl1
NA	Imp4
NA	Cd3eap
NA	Ung
NA	Eif4g1
NA	Atp2a2
NA	Mdn1
NA	Utp20
NA	Ddx3x
NA	Chd1
NA	Larp4
NA	Smyd5
NA	Cad
NA	Sdad1
NA	Smyd2
NA	Nol9
NA	Nol10
NA	Gemin5
NA	Tsr1
NA	Ppp5c
NA	Cluh
NA	Pphln1
NA	Naa25
NA	Ptpn11
NA	Acaca
NA	Pfas
NA	Rbm19
NA	Rab8b
NA	Usp36
NA	Nat10
NA	Ppip5k2
NA	Tmem131l
NA	Rbm38
NA	Mtf2
NA	Noc3l
NA	Pabpc4
NA	Utp15
NA	Polr1a
NA	Ilf3
NA	Rrp12
NA	Heatr3
NA	Ctps
NA	Syngr2
NA	Kras
NA	Btla
NA	Bcl2l1
NA	Stx6
NA	Larp1b
NA	Eif4enif1
NA	Lbr
NA	Xpo5
NA	Pdcd11
2	Ccdc50
2	Casp3
2	Eea1
2	Phf6
2	Rilpl2
2	Lag3
2	Ptms
2	Rgs1
2	Nfat5
2	Tpm4
2	Itgb1
NA	Snx9
NA	Chchd10
NA	Agpat3
NA	Ptpn1
NA	Cd28
NA	Csrp1
NA	Isyna1
NA	Stk39
NA	Eno3
NA	Sh2d1a
NA	Tigd2
NA	Metap1
NA	Mdfic
NA	Eef1aknmt
NA	Chd7
NA	Gzmb
NA	Dusp5
NA	Elac2
NA	Lrrc58
3	Irf4
3	Tagap
3	Cd69
3	Myc
3	Egr1
3	Egr2
3	Egr3
3	Dusp2
3	Kdm6b
3	Atf3
NA	Traf1
NA	Polr3d
NA	Irf8
NA	Ccnd2
NA	Lta
NA	Nr4a3
4	Ccl3
4	Tnfrsf4
4	Ccl4
4	Cd200
4	Hivep3
4	Cd5
4	Xcl1
4	Sh2d2a
4	Bcl2a1b
4	Crtam
4	Pdcd1
4	Slfn2
4	Rel
4	Orai1
4	Slamf1
4	Rgcc
4	Rgs2
NA	Cd6
NA	Chst2
NA	Alcam
NA	Dnmt3a
NA	Hspa4l
NA	Abcd3
NA	Marcksl1
NA	Hnrnpll
NA	Mfhas1
NA	Hccs
NA	Plscr1
NA	Serpinb6b
NA	Serpinb9
NA	Plek
NA	Ifng
NA	Prf1
NA	Pdcd1lg2
NA	Mmd
NA	Tespa1
NA	Lcp2
NA	Nab2
NA	Rgs16
NA	Ptpn7
NA	Zfp36l1
NA	Rsbn1
NA	Ube2b
5	Cd47
5	Coro1a
5	Psmb10
5	Tle5
5	Evl
5	Ctla2a
5	Cd2
5	Anxa6
5	Ccnb2
5	Pmf1
5	Cndp2
5	Il2rb
5	Cyb5a
5	Ighm
5	Zbp1
5	Cd3g
5	Npc2
5	Lgals1
5	Anxa2
5	Mtch1
5	Tuba1a
5	Clic1
5	Fth1
5	Capg
5	Plp2
5	Lat
5	Jund
5	Nusap1
5	Racgap1
5	Arl6ip1
6	Stat1
6	Igtp
6	Glrx
6	Gbp4
6	Gimap4
6	Samhd1
6	Gbp5
6	Gbp6
6	Parp14
6	Gimap7
6	Plaat3
6	Ly6a
6	Gbp7
6	Irgm1
6	Tbx21
6	Il12rb2
6	Parp9
6	Gimap6
6	Kcnn4
6	Vim
6	Socs2
6	Ezr
6	Gprin3
6	Rras2
6	Eif4e3
NA	Satb1
NA	S100a6
NA	S100a10
NA	Sh3bgrl3
NA	Ctsd
NA	Ly6c2
NA	Ms4a4c
NA	Emp3
NA	Thy1
NA	Crip1
NA	Lsp1
NA	S100a13
NA	Lgals3
NA	Ahnak
NA	Id2
NA	Ccl5
NA	S100a11
7	Ly6e
7	Epsti1
7	Cnp
7	Rasgrp2
7	Sp100
7	Pdcd4
7	Fyb
7	Ms4a6b
7	Slfn1
7	Skap1
7	Itm2b
7	Sell
7	Arhgdib
7	Cd8b1
7	Tcf7
7	Ets1
7	Rcsd1
NA	H2-D1
NA	Shisa5
NA	H2-Q7
NA	Itgb7
NA	Rhoh
NA	Ccr7
NA	Trdc
NA	Ifi27
NA	Selplg
8	Ifngr1
8	Rasa3
8	Resf1
8	Ypel3
8	Acp5
8	Fam169b
8	Txnip
8	Lfng
8	Lck
8	Fam189b
8	Arhgap45
8	Stk38
8	Nsd3
8	Txk
8	Gmfg
8	Myl12b
8	Saraf
8	Cmah
8	Il7r
8	Jak1
8	Trac
8	Nkg7
8	Arl4c
8	Klf2
8	Ms4a4b
8	Tmsb4x
NA	Sh3bp5

### Sheet: Stimulation DEGs Full list
Gene	q_value	normalized_effect
Ccl4	9.06833e-05	3.82161
Hist1h1a	3.54941e-13	3.31888
Tnfrsf4	3.81946e-08	3.31544
Hivep3	1.18882e-10	3.28136
Chst2	0.000549013	3.28032
Bcl2a1b	3.34845e-10	3.23037
Zbtb32	1.2724e-05	3.21253
Ccl3	0.00340995	3.17349
Irf8	1.48988e-12	3.13379
Irf4	1.01651e-11	3.07339
Hist1h2an	0.0229385	3.03051
Hist1h1b	5.75801e-49	3.02739
Il2ra	6.15152e-27	3.02609
Cd200	3.89141e-11	3.0031
Gcat	1.74279e-08	2.96894
Pclaf	6.08678e-71	2.96642
Lag3	1.09823e-11	2.92782
Tnfrsf9	7.94298e-07	2.91889
Mcm10	2.3051e-09	2.90707
Cenpm	7.38032e-17	2.88532
Ptms	3.51775e-13	2.8822
Tk1	2.00113e-18	2.83901
Fabp5	7.36007e-95	2.83564
Bcat1	5.84949e-08	2.83269
Cd160	0.000251861	2.80139
Spdl1	1.13496e-09	2.75847
Hist1h2bm	3.22361e-07	2.73985
Ezh2	3.57309e-68	2.71683
Pdcd1	0.000127878	2.71194
Hells	9.83776e-26	2.70029
Rrm2	2.04804e-35	2.68478
Pmvk	2.4276e-36	2.66892
Ccnb1	5.59705e-23	2.63466
Iigp1	3.14721e-06	2.62748
Aunip	3.40011e-14	2.62375
Alcam	0.000104292	2.61126
Tbx21	0.0160175	2.59602
Idi1	5.47903e-55	2.59043
Arhgdig	3.49242e-05	2.58291
Cdc20	2.46562e-12	2.57949
Gzmb	3.44108e-06	2.57207
Hist1h2ae	1.80701e-12	2.56287
Uhrf1	3.63205e-35	2.54943
Gbp2	1.25678e-29	2.53295
Cyp51	4.0489e-34	2.52374
Tmem97	2.54467e-46	2.48723
Mybl2	3.54928e-07	2.48357
Mir155hg	3.00214e-05	2.48267
Cep55	0.00717583	2.4632
Cdca8	1.32965e-45	2.46235
Zfp280b	0.000733605	2.46226
Bub1b	5.56085e-11	2.43875
Mthfd2	3.61061e-48	2.42234
Ccna2	3.10107e-20	2.41512
Dnph1	1.23817e-09	2.40796
Il12rb2	0.0049298	2.38931
Spc24	9.45168e-40	2.38525
Egr1	0.0130584	2.3825
Hist1h2ak	0.0159811	2.36271
Serpinb6b	0.00041694	2.35859
Slamf7	0.000119432	2.34175
Gins2	6.74248e-20	2.34092
Birc5	7.46724e-69	2.33484
Plk1	1.13701e-11	2.3296
Kif15	2.45945e-11	2.32483
Hist1h4i	1.61989e-12	2.31988
Psat1	6.01145e-33	2.31971
Dlgap5	5.03938e-07	2.31828
Hist1h3c	1.91994e-20	2.31757
Dhfr	1.0517e-16	2.31679
Cenpw	1.11149e-08	2.30382
Ybx3	1.86562e-83	2.29266
Eea1	4.58709e-14	2.29223
Cdc45	3.23373e-05	2.28697
Eno3	6.09207e-08	2.28347
Casp3	6.6996e-27	2.28064
Aurkb	3.95378e-06	2.27415
Fignl1	6.73905e-08	2.27287
Bub1	0.000112458	2.26493
Cenph	1.23342e-05	2.26273
Cdc6	6.24823e-12	2.25894
Clspn	7.0594e-17	2.2518
Shmt1	4.3239e-16	2.24039
Stk39	1.67382e-13	2.23991
Crtam	3.17825e-05	2.23287
Dynll2	9.05744e-58	2.22956
Odc1	2.11881e-54	2.22747
Kif2c	2.85206e-06	2.22377
Rad51	1.86371e-13	2.20505
Kif4	1.00116e-07	2.19743
Hist2h2bb	2.21805e-09	2.19332
Snx9	8.37899e-07	2.19199
Hmgb2	3.99588e-131	2.18876
E2f3	1.01817e-05	2.18106
Ncapg	4.74773e-06	2.17537
Fdps	1.48861e-51	2.17509
Plscr1	0.00401229	2.1709
Hist1h1d	6.42136e-12	2.16724
Plk4	3.00027e-12	2.16613
Exo1	3.16434e-06	2.15849
Orc6	6.12281e-21	2.14477
Trip13	3.27271e-12	2.14077
Ube2c	2.32768e-15	2.13957
Fbxo5	5.17279e-14	2.13857
Hmmr	3.18533e-12	2.13854
Eif4enif1	5.10446e-19	2.12814
Rfc3	6.83453e-18	2.12182
Hist1h2bj	8.62518e-07	2.11842
Cdca7	4.40271e-10	2.11248
Gadd45b	2.24277e-06	2.11022
Cenpe	1.18642e-09	2.10625
Mcm3	5.86014e-88	2.10442
Ung	6.21322e-08	2.10142
Dtl	2.33381e-13	2.09639
Tpi1	6.04386e-77	2.09532
Cdca3	1.95673e-17	2.09498
Hspd1	2.15322e-227	2.09142
Cenps	4.84314e-14	2.0863
Mki67	5.59111e-26	2.08486
Rfc4	2.6367e-32	2.08014
Hmgcs1	2.99718e-18	2.07799
Itm2a	0.000912539	2.07485
Wdhd1	7.11682e-05	2.07167
Abcb1b	3.20852e-05	2.06927
Hmgcr	8.5573e-29	2.06186
Tyms	3.23114e-25	2.06077
Ercc6l	0.000207138	2.05739
Dut	7.82522e-98	2.05636
Rgs1	2.49483e-08	2.05561
Pelp1	8.61564e-12	2.05335
Cdca5	5.73646e-08	2.05238
Rfc5	7.42224e-23	2.04852
Hist1h3e	6.35783e-10	2.04539
Pdxk	0.000185416	2.04299
Pgam1	1.5789e-130	2.04103
Lmnb1	3.46762e-45	2.03878
Mpp6	9.37547e-38	2.03489
Chaf1a	1.02452e-19	2.03029
Pfas	0.000347367	2.02441
Mcm4	2.34888e-48	2.01864
Kif20a	0.00572532	2.01426
Sapcd2	0.00906597	2.00833
Fen1	6.59084e-17	2.00738
Tpx2	1.19022e-15	2.00601
Orc1	0.0130141	1.99917
Lyar	2.41047e-92	1.99422
Kif22	2.46176e-05	1.9839
Sgo1	0.000735205	1.98169
Slc25a33	0.000472574	1.97906
Nt5dc2	8.16057e-14	1.97897
Mis18bp1	0.000448171	1.97268
Tfdp1	5.88629e-17	1.96582
Cks1b	4.32293e-26	1.96331
Rrm1	8.69179e-34	1.95353
Nefh	1.1678e-20	1.95109
Rilpl2	3.19394e-16	1.94839
Hk2	1.36661e-05	1.94609
Ccdc50	1.42068e-22	1.93952
Gng2	5.45582e-19	1.93316
Nsd2	3.10891e-20	1.93309
Rad51ap1	1.82873e-08	1.93176
Kif11	2.87958e-10	1.92992
Hat1	1.31778e-26	1.92925
Top2a	5.75078e-36	1.92178
Mcm5	3.67939e-48	1.91902
Tlcd1	0.00131499	1.91639
Slamf1	0.00052271	1.9111
Hist1h3a	9.40178e-06	1.90866
Tacc3	1.93631e-08	1.90749
Hmgn2	7.7197e-21	1.90315
Iars	1.27198e-20	1.89997
Scd2	5.41693e-11	1.89531
Stmn1	3.00351e-107	1.89471
Shcbp1	4.24898e-06	1.86563
Uchl5	2.52632e-29	1.86524
Rcc1	8.71479e-12	1.86066
Nasp	7.77446e-57	1.8605
Noc4l	6.57348e-24	1.85811
Ncl	3.81988e-256	1.85654
Nab2	0.000149548	1.85596
Mrps6	2.5432e-31	1.84939
Asf1b	3.68201e-08	1.84414
Ube2s	1.7029e-80	1.84326
Mcm2	2.55576e-16	1.84005
Cinp	1.031e-18	1.83994
Ccne2	0.000839425	1.83806
Kif23	1.28821e-05	1.83793
Cenpa	5.20125e-18	1.83785
Chek1	9.5332e-06	1.8368
Eme1	0.00484981	1.83097
Incenp	6.35894e-16	1.82764
Litaf	0.0424621	1.82578
Brca2	1.88174e-05	1.82038
Coq7	1.64626e-18	1.81948
Chchd4	2.37071e-19	1.8193
Umps	1.66966e-32	1.81335
Ppa1	4.09558e-84	1.80781
Cdk2ap1	7.96657e-27	1.80405
Hist1h3i	0.0030764	1.8027
Fdft1	8.39114e-08	1.8021
Desi1	1.20461e-20	1.78999
Hist1h1e	6.79569e-26	1.78996
Tagap	1.28729e-07	1.78826
Gbp5	3.87162e-06	1.78455
Ctps	1.73134e-13	1.78452
Hist2h2ac	1.67197e-17	1.78304
Cdc25a	5.04222e-13	1.77538
Sephs1	0.000253502	1.7743
Srm	1.86647e-89	1.77154
Cacybp	3.08451e-85	1.77049
Ldha	2.69826e-224	1.76648
Aurka	0.000608756	1.7661
Hccs	0.0176778	1.76225
Tex30	4.27821e-10	1.75594
Mrto4	8.40451e-73	1.75462
Dctpp1	4.67789e-53	1.75249
Prelid3b	7.95157e-24	1.74898
Hnrnpll	1.9958e-05	1.74877
Yars	1.06266e-10	1.74765
Psmc3ip	5.74628e-05	1.74647
Hist1h2ab	0.0118449	1.74631
Pole	1.3286e-05	1.73883
Icos	9.39993e-12	1.72486
Slc19a1	1.38196e-09	1.72295
E2f1	7.29141e-10	1.72249
Ccne1	5.60729e-15	1.72033
Gmnn	9.89121e-37	1.71379
Aars	1.16248e-08	1.71231
Ppil1	2.59502e-19	1.70438
Eif2b1	2.13651e-09	1.69793
Cdc34	6.2487e-34	1.69643
Rnaseh2b	1.40876e-09	1.69622
Nampt	1.97537e-06	1.69443
Fasn	9.363e-24	1.68959
Aspm	0.00734335	1.68188
Phgdh	5.12181e-69	1.68093
Dhcr24	1.33546e-06	1.67849
Lap3	5.83569e-20	1.6776
Prim1	2.49478e-18	1.67405
Cit	0.0464988	1.67339
Sc5d	3.2403e-11	1.67237
Mcm6	3.13688e-38	1.67225
Ipo5	1.92602e-24	1.67067
Tomm40	4.78489e-52	1.66991
Chchd6	0.000119225	1.66831
Pycrl	3.50856e-12	1.6676
Hsp90aa1	6.13769e-182	1.66458
Ppid	3.43025e-36	1.66366
Emc8	9.25348e-29	1.65498
Pop1	9.87957e-09	1.65363
Pcna	1.27491e-30	1.6521
Lrrc59	8.20875e-42	1.64652
Nusap1	8.46441e-05	1.63555
Slc29a1	3.62263e-09	1.6355
Thop1	1.87631e-15	1.63453
Ccnb2	1.58577e-05	1.63338
Tipin	3.20908e-23	1.6255
Slc16a1	6.01029e-09	1.6247
Rpa2	2.80491e-20	1.62459
Gmps	3.41396e-35	1.62364
Ddx39	1.26505e-54	1.62309
Fam71b	0.0211025	1.6228
St6galnac4	3.87185e-12	1.62147
Nudt1	2.93254e-14	1.62112
Rsl1d1	1.30247e-63	1.61852
Etf1	2.61407e-57	1.61725
Cdv3	1.85902e-77	1.616
Lig1	2.29418e-35	1.61571
Anapc15	9.12646e-22	1.61077
Snrpa1	3.81864e-39	1.61052
Nup160	4.06616e-05	1.60949
Kif20b	8.00638e-08	1.6086
Cd28	5.03262e-26	1.60421
Selenoh	1.96494e-57	1.60394
Hnrnpab	7.49278e-100	1.60382
Ddx1	3.38236e-26	1.6036
Ybx1	0	1.60337
Atad5	5.0345e-05	1.60335
Got2	5.6601e-34	1.60054
Fastkd3	0.0191583	1.60053
Cenpp	0.00373902	1.59925
Acot7	1.24334e-11	1.59724
Rnf26	0.0169171	1.59557
Esco2	6.46104e-06	1.59045
Msmo1	3.35209e-09	1.58799
Cks2	1.33094e-14	1.58647
Wdr4	1.32884e-11	1.5852
Rmdn3	1.61581e-08	1.58513
Smyd5	4.69209e-09	1.58404
Psmd12	4.12397e-50	1.57904
Nap1l1	2.4341e-119	1.5789
Siva1	3.13831e-44	1.57885
Pold3	2.53186e-13	1.57853
Ran	1.20638e-231	1.57419
Cnih4	4.08989e-16	1.57264
Nup43	8.45364e-07	1.57238
Dis3	4.47954e-11	1.56952
Prmt1	9.88959e-78	1.56924
Abcd3	0.0196781	1.56871
Lss	0.0147036	1.5681
Ckap5	9.69135e-08	1.56482
Mthfd1	5.64401e-16	1.5645
Btla	0.00283996	1.56418
Brca1	0.0115286	1.56062
Galk1	8.95266e-40	1.56038
Gapdh	1.99115e-224	1.55777
Slc7a5	0.0467681	1.55754
Cenpk	0.00108433	1.55509
Ppp5c	9.90732e-11	1.55415
Sh2d1a	3.88066e-07	1.55366
Nudcd2	1.95806e-16	1.55223
Eif4ebp1	2.98717e-19	1.54989
Nudt4	1.70435e-06	1.54611
Ncapg2	6.02706e-07	1.5445
Aarsd1	3.22645e-38	1.54414
Ckap2l	0.0257406	1.54234
Kpna3	2.12306e-19	1.54081
Batf	1.75154e-05	1.53845
Arhgap11a	0.00623666	1.53743
Ska1	0.0420972	1.53694
Eef1e1	3.67785e-08	1.53673
Lrmp	1.89834e-10	1.53638
Npm1	0	1.53629
Mcm7	5.27231e-53	1.53493
Hnrnpa1	5.67407e-73	1.53252
Mettl16	3.45122e-18	1.52804
Cenpf	2.44063e-06	1.52474
Anp32b	4.25267e-197	1.52391
Cse1l	0.000114912	1.5211
Ranbp1	2.52251e-112	1.51409
Nhp2	1.62857e-121	1.51318
Mybbp1a	2.67968e-48	1.51272
Pdap1	3.21654e-69	1.5105
Grwd1	3.83735e-13	1.5087
Zwilch	0.0286322	1.50791
Tuba1b	2.17598e-155	1.50712
Alyref	4.50014e-15	1.50569
Mrps7	4.41204e-39	1.50531
Cycs	5.63172e-53	1.50366
Ndc80	0.000194198	1.50294
Acsl4	2.44058e-06	1.49985
Kdm2b	1.0982e-05	1.4996
Nudt5	2.84715e-29	1.49636
Cyb5b	1.32068e-12	1.49621
U2af1	1.52074e-59	1.49606
Pkm	1.05715e-144	1.49563
Nolc1	6.95667e-54	1.49543
Timm8a1	1.37715e-35	1.49356
1110038B12Rik	3.02659e-16	1.49211
Knstrn	0.0013739	1.4916
Eif1ax	6.83303e-48	1.4892
Gm43305	9.574e-10	1.48729
Snrpd1	9.80433e-79	1.48551
Cdk1	8.73076e-06	1.48524
Ak2	1.56332e-39	1.48483
Nup93	0.00172267	1.48261
Rps19bp1	3.92915e-16	1.48227
Epop	3.71363e-05	1.48176
Acp1	2.21571e-32	1.48176
Zmynd19	9.35847e-12	1.48096
Sms	5.82539e-24	1.48013
Eif2s1	4.36572e-46	1.47785
1110059E24Rik	0.00022035	1.47609
Timm17a	4.05777e-26	1.47593
Hmgn1	3.98355e-67	1.47584
Gfer	1.88066e-30	1.47514
Agpat3	8.00272e-17	1.47486
Hspa9	8.84377e-61	1.47184
Dusp2	1.48611e-09	1.47165
Cd69	3.34778e-12	1.46585
Nup62	7.03465e-09	1.46478
Sdf2l1	1.69497e-09	1.46247
Ccnf	0.0354067	1.45801
Tubg1	1.13274e-10	1.45742
Ncaph	0.000674352	1.45383
Dtymk	4.00135e-23	1.44928
Nup205	0.000974816	1.44674
Mars	4.12423e-10	1.44313
Lsm2	1.27244e-44	1.44267
Ddx19a	0.000416488	1.44132
Timeless	4.39558e-06	1.44095
Mif	1.09183e-171	1.44001
Phf6	6.50783e-13	1.43798
Chchd10	7.21567e-16	1.43691
Kars	2.28425e-08	1.43516
Impa2	1.34646e-05	1.43373
Cisd1	4.9084e-26	1.43307
Asns	0.0452609	1.43198
Syce2	0.000216399	1.43198
Tmem29	0.0131728	1.42831
Mrpl12	2.07884e-97	1.42619
Bri3bp	4.79901e-13	1.42595
Lonp1	6.85909e-06	1.4226
Tdg	5.88182e-09	1.42082
Socs2	0.000145545	1.41378
Got1	1.61521e-12	1.41368
Chaf1b	0.0002008	1.4128
Ak6	8.78438e-16	1.41174
Sqle	8.66498e-07	1.41107
Rangap1	8.9647e-36	1.40953
Pin1	1.14633e-43	1.40668
Tada2a	0.00846109	1.40659
Rpp30	3.16023e-05	1.40613
Bcl2l1	7.00305e-05	1.40613
Pgk1	4.42848e-68	1.40571
Nudc	5.75035e-82	1.40527
Insig1	0.000360064	1.40243
Set	1.01062e-151	1.40143
Ndufaf2	2.71221e-08	1.40134
Fyttd1	2.00699e-05	1.39999
Nup85	0.000574468	1.39674
Strap	2.0906e-21	1.39274
Mrpl18	8.1181e-54	1.39192
Sh2d2a	1.15745e-21	1.39042
Psph	7.41728e-17	1.38904
Msh6	1.19378e-05	1.38795
Gabarapl1	0.0315339	1.38577
Kpna2	0.0465147	1.38478
Tars	7.19818e-23	1.38419
Stoml2	1.70175e-13	1.38343
Mrpl35	2.8188e-28	1.3794
Sass6	0.0179012	1.37899
Znrd2	1.0966e-30	1.37844
Srsf9	3.14739e-26	1.37808
Rcc2	1.01682e-26	1.37705
Endog	4.20459e-14	1.37672
Faap24	6.73125e-05	1.37481
Pold2	1.45051e-08	1.37383
Stard4	3.7101e-08	1.37274
Snu13	1.52837e-87	1.37206
Pgp	2.72077e-32	1.37148
Pnpt1	0.0103909	1.3714
Hspa4	4.61892e-57	1.36853
Pphln1	0.00238605	1.36824
Ifrd2	9.92447e-20	1.36794
Ube2m	3.85764e-79	1.36782
Pola1	1.7876e-07	1.36693
Ipo7	1.08605e-08	1.36406
Mrps10	7.61987e-13	1.35631
Adss	5.47902e-24	1.35405
Phb2	8.35329e-59	1.35226
Mtx2	3.29916e-05	1.35172
Ttf2	0.00634322	1.35027
Phf10	1.29626e-13	1.34993
Psmg3	1.5122e-08	1.34792
Prc1	1.21059e-06	1.34718
Ccdc34	0.00144426	1.34601
Ddt	5.91603e-15	1.34599
Cenpv	0.000125597	1.34414
Atp2a2	4.89219e-12	1.34346
Txn1	1.05027e-54	1.34068
Uck2	3.15327e-17	1.34002
Pola2	3.79565e-06	1.33795
Pa2g4	3.896e-70	1.3378
Cct6a	8.8988e-92	1.33422
Ruvbl1	7.27897e-29	1.33045
Knl1	2.04159e-05	1.33037
Cul2	0.00301314	1.32838
Nsun2	1.74811e-36	1.32181
Nfkb2	0.000164839	1.3214
Cltc	3.06315e-19	1.32103
Nat10	2.09666e-05	1.32037
Exosc3	6.66171e-07	1.31919
Xpot	0.00130336	1.31829
Ppp1r16b	0.0119777	1.31699
Supt16	9.13209e-58	1.31556
Timm23	3.30391e-48	1.31332
Exosc2	1.10627e-05	1.31235
Eif5a	3.84358e-267	1.31079
Hdlbp	1.51395e-33	1.30882
Pwp1	1.89586e-09	1.30872
Vdac1	9.33155e-30	1.30809
Hmbs	5.47767e-09	1.30668
Ppih	3.47459e-16	1.30557
Cd82	8.02769e-06	1.29855
Cluh	1.25862e-05	1.29365
Dnmt1	5.38216e-26	1.29357
Gspt1	2.75284e-61	1.29318
Pno1	3.90549e-09	1.29015
Cdk4	5.36273e-41	1.28907
Commd1	2.17368e-08	1.28681
Psme3	1.06306e-10	1.28572
Txnl1	2.71194e-44	1.2847
Aprt	1.34159e-76	1.28442
Pfkp	2.33472e-21	1.28198
Nifk	1.37568e-22	1.28197
Nup107	0.00242024	1.28157
Rcl1	7.71358e-11	1.28099
Naa50	1.18659e-20	1.28031
G3bp1	2.9074e-39	1.28008
Psmd3	3.95539e-19	1.27863
Ydjc	4.14233e-09	1.27813
Hspe1	2.54125e-136	1.27811
Xpo1	2.49416e-08	1.276
Ywhae	5.96246e-62	1.27574
Nelfe	3.9243e-08	1.27484
Nup155	0.0296243	1.27311
Nip7	2.05807e-12	1.2728
Cops4	1.12539e-12	1.27187
Psma4	3.68581e-60	1.27081
Ppp1r7	6.75088e-16	1.27071
Coa7	3.34812e-06	1.26935
Drg2	0.000375383	1.26771
Timm50	6.43691e-16	1.26559
Phf5a	5.08464e-69	1.26371
Nars	2.1832e-24	1.26301
Pfdn2	2.63203e-08	1.26273
Eif3b	3.63557e-40	1.26256
Zfp771	6.66124e-14	1.26177
Pgd	6.64058e-13	1.25788
Rrp1b	3.55084e-14	1.25668
Pabpc4	4.47891e-07	1.25149
Tmem183a	0.000434584	1.2513
Nup37	0.0419991	1.24849
H2afz	5.01878e-170	1.24848
Acaca	0.000462076	1.24631
Impdh2	3.69717e-44	1.24554
Tubb5	2.8638e-114	1.2437
Wdr18	7.5554e-27	1.24356
Sephs2	9.2892e-05	1.24299
Pop4	5.32118e-05	1.24287
Smyd2	1.79193e-06	1.24147
Ccdc86	5.62906e-17	1.2409
Erh	5.24833e-09	1.24045
Rtca	0.00240868	1.2403
Lsm12	1.36465e-41	1.24019
Dlat	0.00616516	1.23839
Nop2	1.61161e-08	1.23825
Larp1b	1.14847e-07	1.23816
Mcrip2	0.000350777	1.23755
Cnot9	0.00585947	1.23711
Rfc2	1.60363e-24	1.23709
Polr2c	5.9818e-26	1.23682
Mtap	3.33786e-10	1.23551
Nop58	6.05726e-35	1.23471
Blm	0.000231878	1.2341
Gde1	1.34277e-11	1.2335
Ppat	3.35192e-22	1.23288
Timm8b	7.24345e-15	1.23229
Atad3a	5.25209e-17	1.23109
Morf4l2	2.80903e-12	1.22814
Prmt5	7.8527e-11	1.22741
Mrpl13	6.53423e-18	1.22672
Gars	1.04554e-23	1.22402
Nfat5	0.00409496	1.22026
Tbrg4	7.8092e-07	1.21834
Eif3j1	1.20848e-05	1.21655
Kpnb1	3.55917e-18	1.21529
Hax1	1.38571e-05	1.215
Srsf1	2.85709e-22	1.21335
Haspin	0.0231358	1.21188
Ntmt1	6.744e-06	1.21002
Eif6	1.80364e-54	1.20938
Gemin5	2.95717e-10	1.20918
Rps27l	1.48328e-32	1.20898
Zmym1	0.0318588	1.20793
Carm1	0.0354471	1.20649
Utp20	2.62286e-06	1.20435
Tmpo	7.19814e-23	1.20181
Ndufab1	3.54177e-40	1.20113
Dap3	2.49051e-17	1.20109
Hdgf	3.35409e-35	1.19961
Tomm20	8.2605e-67	1.19802
Znhit3	6.38224e-06	1.19618
Smarcc1	4.93153e-19	1.19617
Mrpl20	4.57554e-49	1.196
Mrpl1	1.76899e-07	1.19549
Nme1	5.48616e-132	1.19467
Slc25a5	1.12021e-70	1.19411
Nol11	2.3074e-16	1.19354
Uqcr10	3.6866e-53	1.19317
Psmc1	7.21844e-18	1.19281
Eprs	1.25365e-50	1.19274
Psmb2	1.69235e-29	1.19196
Zfpm1	2.28039e-06	1.19126
Ddx56	5.39186e-08	1.18993
Eif2a	2.8555e-08	1.18717
Pole3	8.5108e-10	1.18485
Eif4h	2.41717e-30	1.18235
Rpl7l1	5.30593e-26	1.18203
Fh1	0.00169282	1.18133
Ccdc58	0.0111274	1.1795
Rsl24d1	1.22897e-14	1.17827
Tmem126a	1.40165e-09	1.17808
Ssrp1	5.38883e-38	1.17779
Gadd45gip1	1.85577e-25	1.1765
Gps1	2.66292e-16	1.17644
Cyc1	5.25486e-35	1.17572
Gpn1	7.79771e-06	1.17507
Ruvbl2	2.0391e-10	1.17437
Slbp	4.52662e-18	1.17275
Atad2	1.03861e-16	1.17236
Tfrc	2.49568e-09	1.17197
Elac2	0.000911676	1.17113
Bsg	2.76962e-41	1.17079
Psmd14	3.2708e-24	1.17031
Eif2s2	4.67592e-57	1.17009
Stip1	8.75881e-36	1.16949
Hpf1	1.93615e-10	1.16825
Sae1	3.52612e-21	1.16546
Utp6	1.58793e-07	1.16542
Ptpmt1	7.66444e-06	1.16503
Snx5	3.99456e-20	1.16432
Asf1a	9.94689e-05	1.15935
Pfdn1	2.4059e-22	1.15787
Pdcd5	6.03559e-30	1.15743
Gart	3.06788e-17	1.15623
Rbm19	0.0134767	1.15542
Mrpl45	4.82725e-09	1.15456
Mrps18a	3.60988e-20	1.15408
Txnl4a	3.45117e-24	1.15385
Rbmxl1	2.29355e-09	1.15107
Magoh	6.21384e-21	1.15075
Gcsh	8.95748e-12	1.14936
Hspa5	4.09019e-47	1.14824
Smc2	1.33517e-12	1.14556
Hirip3	1.20648e-14	1.14428
Psmd7	3.77233e-46	1.1438
Gtf2e2	0.0108087	1.14368
Fam111a	3.1807e-06	1.14362
Agpat5	1.51003e-09	1.1436
Cmss1	4.99112e-07	1.14223
Pold1	0.00194316	1.14204
C1qbp	1.42441e-46	1.14095
Cops3	1.64296e-07	1.14093
Naa25	0.0010793	1.14032
Psmc5	1.05185e-29	1.14005
9130401M01Rik	3.13878e-06	1.13851
Dbi	1.57085e-38	1.13763
Mrpl50	0.0240644	1.13719
Utp4	0.0277219	1.13719
Srsf2	3.58096e-56	1.13626
Orc2	3.23884e-06	1.13624
Abcf2	2.54932e-14	1.13418
Mrpl15	1.65076e-21	1.13335
Wdr5	0.00243095	1.13256
Ncbp1	1.84243e-11	1.13229
Ptma	3.85357e-271	1.13221
Apex1	2.99419e-20	1.13147
Tomm5	4.4228e-56	1.13023
Psmg1	0.000350149	1.12933
Ptbp1	5.84801e-18	1.12917
Mogs	1.6721e-06	1.12825
Smn1	6.71837e-14	1.12804
Cops2	7.57605e-06	1.12688
Cpsf4	0.00632437	1.12653
Heatr3	0.000202796	1.12538
Rbm38	0.000177821	1.12506
Rnf126	1.52798e-10	1.12404
Tssc4	0.000242751	1.12283
Kmt5a	1.37411e-14	1.12104
Med9	2.23701e-07	1.12065
Gnl1	3.563e-14	1.12023
Ubap2	6.71495e-07	1.11992
Rabggtb	0.000748739	1.11956
Gtf2h4	0.00412513	1.11901
Aifm1	0.000678407	1.11752
Nudcd1	0.0361714	1.1165
Anp32e	1.46727e-33	1.11404
Prpf38a	1.38684e-07	1.11251
Dus1l	2.88281e-10	1.112
Pdk3	0.0159177	1.11134
Tubb4b	1.44227e-72	1.11128
Eif4e	2.93664e-16	1.10978
Psmb7	4.59513e-15	1.10969
Rars	1.19412e-22	1.10938
Rpf2	1.42841e-09	1.10836
Itpa	0.000432881	1.10825
Baz1a	5.02727e-10	1.10809
Slc7a1	0.00024978	1.10774
Cars	3.77778e-05	1.1074
Wdr74	9.80408e-11	1.10679
Ube2n	9.99421e-15	1.10615
Xrcc6	0.00105761	1.10481
Ppp1r2	6.61923e-05	1.10448
Rtn3	1.91249e-14	1.1038
Csnk2a2	1.1265e-18	1.10217
Hspa14	2.86114e-15	1.10188
Ndufb8	7.57629e-36	1.10181
Szrd1	4.50209e-08	1.10085
Hsp90ab1	0	1.10064
Snrnp25	6.42031e-09	1.09905
Eif2b5	2.23544e-14	1.09819
Wdr36	4.21124e-10	1.09814
Stx6	0.0184784	1.09811
Pdia6	7.68724e-21	1.09729
Tcp1	1.14307e-61	1.09558
Ube2l3	2.21607e-36	1.09457
Xpo5	0.000448831	1.09423
Timm44	6.30834e-08	1.09392
Mrpl53	1.1189e-07	1.09356
Ppip5k2	0.0337794	1.09228
Zcrb1	5.6838e-13	1.09162
Mapkapk2	0.00251452	1.0908
Dnaaf2	0.00491311	1.08971
Comt	8.94375e-06	1.08773
Get4	2.27578e-08	1.08674
Psmd1	3.57268e-14	1.086
Mvd	0.0204851	1.08472
Mrpl49	9.00918e-08	1.08423
Prpf3	0.002533	1.0841
Bms1	8.66615e-12	1.08403
Phc2	0.0015343	1.08375
Bst2	8.75647e-15	1.08298
Elof1	1.25917e-18	1.08246
Cct2	6.59966e-66	1.08106
Eif4e2	2.85149e-24	1.08105
Mrpl28	6.53895e-29	1.08084
Ncapd2	0.0062544	1.08068
Srsf7	3.84489e-52	1.08039
Aldoa	3.40169e-70	1.07952
Snrpa	1.11931e-16	1.07837
Trmt6	9.49433e-06	1.07776
Dohh	2.23048e-15	1.07739
Usp1	8.67874e-14	1.0773
Cbx5	1.05709e-09	1.07613
Nufip1	0.000145201	1.07491
Pomp	1.91134e-54	1.07472
Ebna1bp2	1.80673e-18	1.07434
Cct7	2.29946e-56	1.07432
Exoc2	0.0397772	1.07267
Tmem11	0.000133527	1.07218
Hist1h4d	2.99382e-12	1.07056
Elp1	0.0133995	1.07031
Mrpl51	3.84547e-23	1.06923
Ino80e	1.57658e-09	1.06882
Shmt2	2.66789e-18	1.06849
Psma2	7.13867e-53	1.06786
Lsm3	1.90691e-07	1.06709
Gtf2h1	0.000197771	1.06455
Carnmt1	1.10186e-08	1.06325
Btg3	0.012416	1.06325
Ncln	0.00379258	1.06141
Slirp	0.0295316	1.06119
Eif4g1	2.61913e-24	1.06
Adk	8.39995e-07	1.05776
Seh1l	0.00177592	1.05761
Bud31	8.02081e-12	1.05503
Ly6a	1.89607e-08	1.05481
Wdr55	0.00167252	1.05453
Sdhd	0.000957992	1.05354
Uba2	2.77182e-14	1.05253
Stat1	2.7375e-10	1.05233
Zfp106	4.49483e-13	1.0521
Gar1	2.50339e-16	1.05167
Cct3	1.32592e-71	1.05115
Mrpl11	4.61753e-15	1.05071
Rrp12	0.00355022	1.05002
Cdt1	0.0268444	1.04892
Fam136a	2.09645e-07	1.04825
Ptpn7	0.000736778	1.04742
Dnajc11	1.41202e-05	1.04526
Ptrhd1	0.00959145	1.04512
Hnrnpc	2.51055e-34	1.04493
Sigmar1	0.00233748	1.04493
Mrps22	1.65128e-05	1.04163
Cad	4.65268e-06	1.04047
Wdr77	3.92121e-05	1.03885
Rbbp7	1.35165e-26	1.03839
AI662270	8.10164e-15	1.03829
Mrpl54	5.79522e-22	1.03754
Prkcsh	4.49035e-10	1.03424
Fzr1	0.00783573	1.03396
Nol10	0.00689594	1.03391
Cops5	4.54558e-13	1.03318
Eif3a	1.94305e-46	1.03302
Taf5	0.0397068	1.03167
Rbm28	9.5195e-11	1.03158
Pla2g12a	6.5742e-05	1.03059
Mrpl42	2.51561e-19	1.03018
Ap1s1	6.16119e-07	1.02987
Mrps11	2.69558e-05	1.02968
P4hb	1.38117e-12	1.02625
Pcyt2	4.05264e-08	1.02363
Dnajc9	3.26492e-18	1.02276
Rad23b	3.07678e-10	1.0223
Bop1	6.43429e-10	1.02225
Ddx21	2.0827e-36	1.02219
Sfxn1	1.67395e-19	1.01965
Nol9	0.000165647	1.01964
2023-09-11	2.37714e-09	1.01887
Timm13	1.69667e-66	1.01838
St13	3.31292e-21	1.0167
Dbf4	0.000283475	1.01654
Metap1	0.0300414	1.01532
Trap1	1.66138e-07	1.01344
Sart3	0.00302095	1.0134
Khsrp	1.18437e-05	1.01115
Pusl1	0.00401252	1.01109
Klhdc4	4.07076e-08	1.00922
Ero1l	0.00448513	1.00918
Wdr12	2.97261e-17	1.00874
Rnps1	6.1582e-24	1.00849
Hprt	1.36615e-07	1.00837
Sub1	2.18094e-57	1.00822
Hsp90b1	9.31429e-41	1.00808
Nop9	0.000200503	1.00728
Nans	5.21796e-10	1.00717
Psmc6	1.63227e-17	1.00673
Slc35b2	0.0103911	1.00533
Emc6	3.39774e-16	1.00532
Mydgf	1.84267e-19	1.00523
Rpa1	2.07122e-05	1.00349
Timm9	2.3973e-09	1.00322
Abce1	1.26004e-14	1.00294
Rpp14	0.00221378	1.00247
Desi2	2.21781e-07	1.00094
Tmem70	0.00412807	0.999209
Hnrnpu	9.19007e-87	0.998681
Cct4	3.54726e-29	0.9981
Vma21	0.0115386	0.998064
Nudt21	2.4792e-12	0.997975
Snrnp40	1.08683e-08	0.997217
Arpc1a	4.15556e-06	0.996139
Mrps27	0.0189754	0.995198
Mrpl17	5.26577e-18	0.994188
Dcun1d5	4.14931e-13	0.992876
Sdhb	7.8413e-22	0.991328
Idh3a	4.74878e-06	0.991149
Fxn	6.06003e-07	0.990579
Srsf3	4.02225e-67	0.988787
Mrpl46	2.13489e-11	0.987855
Atf4	8.72047e-12	0.986486
Dazap1	2.59666e-18	0.985794
Tuba4a	1.27362e-24	0.983639
2023-09-07	1.15647e-33	0.982848
Nubp2	2.2858e-09	0.982095
Cct8	8.95752e-75	0.981186
Fam207a	1.53076e-07	0.9811
Cox19	6.76257e-07	0.981089
Tarbp2	0.000400521	0.97835
Map4k1	0.00135659	0.977817
Fkbp4	7.40507e-38	0.977273
Blmh	3.74914e-09	0.976166
Psma1	1.01652e-15	0.975024
Eri1	2.23601e-07	0.974964
Ndfip1	8.43927e-22	0.972894
Tcof1	5.39163e-14	0.972145
Acsl5	7.97237e-08	0.97142
Uchl3	1.11249e-11	0.971363
Glrx3	1.03198e-26	0.971319
Prpf8	1.46553e-11	0.968689
Sumo3	7.65575e-15	0.965203
Noc2l	1.96149e-17	0.964594
Gm12840	1.25154e-05	0.962544
Dph3	1.14319e-16	0.962226
Bzw1	6.23048e-45	0.961231
Mrps12	2.47171e-15	0.96027
Tsr1	4.82449e-06	0.959852
Mtch2	5.83716e-08	0.959688
Mrpl22	2.09766e-07	0.959425
Ftsj3	4.89263e-15	0.95932
Polr2f	2.47356e-28	0.956189
Tufm	2.1875e-09	0.955155
Dhx38	0.0165856	0.955049
Eif3g	3.19174e-22	0.954698
Ehd4	0.0493383	0.952186
Gnl3	9.12865e-19	0.952097
Pmpca	0.0223543	0.951199
Nop16	1.08801e-09	0.950683
Psma7	2.25259e-56	0.950163
Eloc	7.64678e-08	0.949587
Yrdc	0.000580034	0.949016
Ube2v2	1.92959e-07	0.947322
Imp4	2.02107e-10	0.946775
Topbp1	3.42969e-09	0.946312
Pus7	0.0153531	0.943952
Cd5	9.46985e-06	0.943864
Noc3l	0.0209396	0.943592
Mrpl3	0.000485122	0.942621
Dek	5.72609e-29	0.942477
Caprin1	3.09635e-19	0.941992
Actn4	3.03252e-06	0.938887
Ppm1g	9.25472e-18	0.938835
Nop14	3.10445e-11	0.938698
Dnajc21	1.39816e-08	0.937912
Gtf2f2	1.01377e-05	0.937264
Eif3c	2.98138e-47	0.937142
Vars	2.21385e-17	0.936966
Sfpq	1.99357e-30	0.936637
Mrfap1	3.44929e-18	0.936294
Cep83	0.0119862	0.935632
Smarca5	5.48145e-29	0.933333
Paics	1.20397e-15	0.933022
Metap2	2.25314e-18	0.931046
Tuba1c	2.76e-09	0.92992
Adsl	1.4029e-06	0.929829
Sf3a1	4.17449e-09	0.929217
Cct5	5.8684e-67	0.928855
Hnrnpd	4.6639e-41	0.927254
Canx	6.76971e-21	0.926817
Prps1	3.91462e-05	0.925811
Wdr43	2.71864e-20	0.924882
Cox5a	1.05306e-62	0.923584
Clns1a	1.36541e-07	0.923529
Eif2b3	0.000132684	0.923417
Trnt1	3.30902e-05	0.923034
Dpy30	2.47251e-11	0.922104
Acly	0.000253836	0.921626
Akt1	0.00323039	0.921589
Ptges3	3.47332e-32	0.920338
Trim27	6.44275e-12	0.919466
Nop56	6.34609e-21	0.918142
Vrk1	0.000956264	0.917887
Psmb6	1.19808e-40	0.917662
Rae1	1.66548e-08	0.916787
Poldip2	0.015099	0.916205
Oxct1	2.0067e-16	0.915957
Ptpn11	0.000328131	0.915646
Ilf3	0.00961079	0.914251
Eif4a1	2.06402e-63	0.91422
Slc25a1	0.0130514	0.912623
Isyna1	3.71916e-06	0.912603
Mapk1ip1l	0.0117861	0.91224
Ndufa12	6.42685e-33	0.912094
Uqcrfs1	4.81895e-19	0.9119
Sgta	3.42724e-07	0.911653
Htra2	0.0326822	0.910842
Polr3h	0.0269805	0.909035
Eml4	4.27378e-07	0.908133
Acbd6	2.04981e-09	0.907962
Vcp	4.78342e-29	0.90716
Parp1	6.8872e-12	0.907017
Ccnk	0.0126312	0.907002
Rbm17	1.02114e-08	0.905399
Snrpe	2.98918e-38	0.904709
Nadk	0.0372681	0.90452
Immt	4.6987e-21	0.90434
Actg1	1.82729e-96	0.9032
Aasdhppt	0.00106956	0.903131
Mrps31	0.0222456	0.902906
AI506816	0.00195449	0.902885
Ube2e3	0.00633423	0.901738
Serbp1	5.37864e-128	0.901678
Psma3	3.45379e-41	0.901572
Mtx1	2.60705e-05	0.901311
Nono	2.64169e-18	0.901259
Gm47283	2.703e-05	0.899844
Hmgb1	7.58001e-58	0.899341
Etfb	2.54742e-20	0.897552
Ddx27	4.132e-14	0.896768
Snrpd2	9.087e-33	0.894238
Naa20	0.00992514	0.893343
Tmem248	0.0153531	0.892052
Ddx3x	1.27959e-07	0.891154
Grpel1	5.16211e-20	0.890022
Parl	1.09975e-06	0.889471
Gpr89	0.0024928	0.888778
Ahsa1	1.8199e-06	0.888615
Rfc1	3.06875e-09	0.88724
Gtpbp4	3.90674e-16	0.886711
Ahcyl1	0.0335552	0.88584
Dancr	0.037133	0.884505
Gtf3a	1.58524e-11	0.883182
Eef1g	1.08437e-122	0.882824
Malt1	0.00434264	0.882423
Manf	2.04919e-12	0.879562
Higd1a	2.94293e-15	0.878622
Naf1	0.00880411	0.877626
Usp36	0.0160068	0.877597
Rbm8a	5.17416e-18	0.876193
Calr	1.05436e-34	0.875826
Ube2k	6.75286e-12	0.875193
Dera	0.00126952	0.875095
Eif5	6.8526e-33	0.873515
Bzw2	7.27399e-18	0.872303
Med8	8.19692e-07	0.872206
Mrps15	6.92403e-10	0.871835
Psmg4	3.11003e-05	0.87144
Lman1	2.0454e-05	0.868747
Mrpl9	6.16903e-05	0.867398
Psma5	1.76769e-15	0.867299
Polr3k	0.0361531	0.867151
Cul1	1.18506e-07	0.866895
Mrpl19	7.40877e-06	0.864748
Eftud2	4.40095e-05	0.864627
Anapc1	0.0427271	0.861904
Nudt19	2.45667e-07	0.86165
Zwint	0.00112418	0.86075
Hist1h1c	0.00513709	0.860341
Chd4	9.13737e-21	0.85937
Rab8b	0.00659495	0.85848
Snhg3	0.0382803	0.857351
Cpsf6	0.000151593	0.856837
Slc1a5	4.49594e-06	0.855898
Ddb1	6.76312e-06	0.855886
Top1	4.07934e-16	0.85586
Sf3a3	2.36312e-10	0.855393
Heatr1	0.00216881	0.855307
Suz12	5.28305e-08	0.855173
Prmt7	0.000989297	0.855072
Atp5f1	6.00308e-44	0.854209
Hars	0.00136577	0.853523
Fam98a	0.0120255	0.853225
Las1l	6.03634e-07	0.852313
Erg28	2.25253e-05	0.849915
Pbdc1	0.000133408	0.849907
Sumo1	2.62774e-18	0.849527
Psmc2	2.70938e-09	0.848981
Ube2j2	1.76889e-07	0.84851
Usp14	1.14225e-07	0.848261
Bysl	2.52408e-05	0.84823
Pih1d1	0.0305988	0.847959
Dkc1	1.1711e-19	0.84793
Cdc123	8.00779e-07	0.846501
Rrp1	2.93842e-29	0.845574
Cnbp	5.50071e-24	0.84355
Uqcrq	1.99355e-26	0.843024
Emg1	1.87874e-14	0.842686
Coro1c	0.0036344	0.841772
Gmfb	0.0306246	0.840307
Eed	9.93221e-06	0.840031
Otulin	3.33823e-07	0.839868
Nup54	0.00250985	0.839796
Lsm5	0.0299305	0.839786
Tomm22	1.45987e-13	0.839305
Snhg4	1.24857e-08	0.838944
Mtrex	2.63103e-05	0.838779
Ndufa4	1.92486e-18	0.838586
Serp1	7.17445e-08	0.838521
Pmf1	3.75782e-06	0.83822
Fam162a	5.3622e-14	0.837873
Larp1	8.09484e-12	0.837487
Atp5g1	3.4935e-49	0.836964
Eif1ad	2.72262e-09	0.836427
Usp39	0.00107203	0.836242
Slc25a39	1.72434e-06	0.836082
Pafah1b2	0.0158123	0.835883
Cd3eap	2.08578e-06	0.833118
Hras	5.21887e-18	0.832257
Ifrd1	0.00401252	0.832183
Exosc4	1.14221e-13	0.831917
Casp8ap2	3.28072e-06	0.831912
Mtf2	0.0122386	0.831181
Hspa8	6.55643e-59	0.830331
Srrt	4.19343e-13	0.830026
Elp5	0.0136813	0.829659
Nucks1	5.60919e-19	0.826513
Hint1	2.23986e-81	0.8254
Suv39h1	0.000142822	0.824656
Thoc3	0.000222637	0.824334
Psmc4	1.60668e-17	0.823727
Eif1a	1.64651e-06	0.822228
mt-Atp8	4.33468e-05	0.822184
Ola1	9.23008e-10	0.822074
Vdac2	1.79761e-23	0.822041
Arl1	6.96647e-06	0.821145
Chchd2	9.2059e-113	0.82094
Pdcd11	0.000213579	0.818966
Tap1	6.9511e-06	0.818607
Chchd1	1.5499e-09	0.818395
Atp5g3	7.56871e-24	0.817726
Taf12	2.25481e-05	0.817376
Polr1d	5.21512e-26	0.816146
Pfkl	0.037471	0.814476
Trim28	1.52402e-05	0.814066
Eif4g2	3.4823e-28	0.813703
Dnajc2	1.15196e-13	0.811992
Rrp8	0.0222378	0.811429
Mbd3	3.36935e-23	0.811126
Ecd	0.0342947	0.811017
Pop5	6.04315e-30	0.810741
Srsf6	2.18655e-10	0.810107
2810004N23Rik	5.84074e-06	0.809954
Fkbp1a	2.17762e-28	0.809194
Nfx1	0.00126588	0.808914
Hjurp	0.000644856	0.808569
Lsm6	1.31589e-21	0.808409
Npm3	5.70574e-25	0.807695
Clpp	1.88637e-06	0.806503
Sumo2	1.68135e-38	0.804895
Mtdh	4.75881e-21	0.804517
Tma16	0.0123418	0.804223
Cfap298	0.0225307	0.803873
Fdx2	6.11605e-09	0.803305
Wdr61	4.51261e-05	0.80303
Gtf2a2	0.0116245	0.801737
Eif2s3x	0.000676299	0.801198
Sap30bp	0.025934	0.801166
Pam16	0.000453394	0.800806
Atp5a1	1.79166e-47	0.800638
Rrp9	4.12183e-05	0.800546
Tmem238	1.61013e-10	0.800088
Fkbp3	1.32153e-16	0.799603
Rrp15	0.00113215	0.797477
Hsph1	6.78924e-07	0.797469
Bloc1s2	0.0222649	0.794445
Psmd11	2.76714e-13	0.793026
Leo1	0.049113	0.792962
Tmem14c	1.16538e-19	0.791883
Usp16	0.0020184	0.78866
Psmd13	3.20337e-20	0.788367
Tcerg1	7.13855e-06	0.787673
Sar1b	0.00166514	0.78432
Mrpl38	1.32296e-05	0.784214
Tomm70a	1.21107e-07	0.782714
Prpf19	9.17106e-10	0.782221
Mrpl2	7.2247e-07	0.781566
Hnrnph1	0.000313597	0.781086
Jmjd6	0.00164262	0.780517
Prpf4	0.0206227	0.779562
Wdr75	0.000201873	0.779532
Cox17	0.000620635	0.77829
Fus	2.84469e-14	0.776688
mt-Nd3	0.000171144	0.776682
Brix1	9.89807e-06	0.77631
Mrps18c	0.0228447	0.775663
Lsm8	0.00636874	0.775099
Nedd4	0.0425816	0.774516
Rab5if	3.35648e-14	0.774474
Ppp1cc	3.01661e-20	0.774254
Znhit6	0.00227813	0.773991
Snrpb	3.52095e-26	0.772531
Mrpl32	0.00893644	0.772387
Dhx9	5.6219e-12	0.772082
Uqcc2	2.39561e-08	0.770387
Rrp7a	3.06845e-06	0.770236
Gtf2h5	3.2497e-10	0.768241
Timm17b	5.48983e-05	0.767374
Eif2b4	0.0432898	0.767211
Isy1	0.00016979	0.767062
Mrps5	7.92282e-06	0.766394
Nubp1	1.71641e-11	0.766225
1110004F10Rik	1.40172e-10	0.765751
Dcaf13	0.0314727	0.763481
Ssr2	4.33643e-11	0.763243
Ndufa5	1.04205e-06	0.760972
Exosc8	2.16824e-12	0.758854
Mrpl21	1.63781e-08	0.758144
Prelid1	3.19551e-38	0.756993
Mlec	5.17545e-09	0.754617
Rdx	1.25313e-08	0.754591
Tkt	7.90904e-25	0.753715
Drg1	0.00129947	0.752726
Dnajb11	1.13942e-05	0.749244
Ptpn6	1.99682e-05	0.748915
Srsf10	1.48067e-08	0.748115
Cox7a2	3.39737e-20	0.747031
Arpc5l	3.18436e-09	0.746764
Akt2	0.0495495	0.746647
Mrps23	3.97201e-06	0.745908
Dtd1	0.0014892	0.745855
Elavl1	0.00275222	0.745623
Mrps34	1.08888e-15	0.744373
Rnf7	4.03983e-07	0.744311
Psmd8	1.36366e-14	0.744225
Pdha1	2.28921e-06	0.743726
Syncrip	4.92446e-16	0.743154
Txlna	0.000467359	0.742773
Rbbp4	2.90743e-11	0.74142
Hnrnpk	1.65953e-23	0.741139
Cst7	0.00116978	0.7393
Tgfb1	8.98227e-06	0.739153
Psmd2	1.37236e-08	0.738728
Pcbp1	6.29334e-19	0.737789
Zc3h18	0.000199525	0.736368
Slc3a2	7.84439e-05	0.736331
Pitpnb	0.000227988	0.735548
Exosc7	5.59156e-07	0.735329
Aen	0.0463404	0.735097
Cbx3	1.66738e-10	0.73472
Nol12	6.76138e-05	0.734323
Rwdd4a	0.00297592	0.732811
Psma6	5.60532e-12	0.732413
Ostc	4.79506e-08	0.729707
Polr1c	0.00145448	0.72857
Baz1b	9.50107e-09	0.72826
Nol7	2.68501e-13	0.726487
Polr2e	3.96514e-21	0.726438
Aimp1	1.28998e-10	0.72512
Psmd6	3.88922e-09	0.72463
Utp11	5.36212e-06	0.724478
Cmc2	0.00108504	0.72336
Srrm1	4.66798e-14	0.721797
Cpsf2	0.00797728	0.721716
Dhx15	0.00321847	0.721289
Ppan	4.89048e-05	0.720528
Ltv1	0.0304133	0.719443
Chordc1	2.53859e-06	0.719312
Btf3	7.25567e-35	0.717802
Ciao2a	0.000471486	0.71682
Timm10	1.95815e-05	0.71371
Romo1	8.69163e-06	0.710059
Hnrnpdl	4.50305e-11	0.709448
Prpf31	3.75678e-08	0.70895
Taf1d	4.04339e-07	0.708197
Ilrun	0.00389747	0.705121
Farsa	3.35608e-05	0.704863
Rwdd1	1.59889e-09	0.704464
Sec11c	2.59529e-07	0.703933
Hif1a	0.0137225	0.703883
Nme2	2.06087e-87	0.701469
Ptcd2	0.0225064	0.701312
Hcfc1	0.000947178	0.70054
Ppp2r1a	0.0377288	0.700061
Srsf4	0.0242119	0.697338
Pycr2	0.0455114	0.696988
Mak16	9.89415e-08	0.696945
Atp5k	0.000610562	0.696509
Lamtor5	3.19051e-11	0.696408
Denr	2.78116e-07	0.696398
Lsm4	5.62824e-31	0.696071
Aimp2	5.16336e-05	0.695363
Rps6kb1	0.0315263	0.694643
Knop1	0.0025105	0.693971
Nup50	0.000678534	0.693766
Ints11	0.019992	0.693695
D8Ertd738e	6.28144e-31	0.692935
Npepl1	3.57237e-05	0.692096
Adrm1	0.00245579	0.691983
Hnrnpa3	6.77845e-20	0.691038
Timm22	0.000145201	0.690838
Surf2	0.0377937	0.689964
Api5	1.43496e-06	0.689535
Psmb9	2.04871e-05	0.688068
U2af2	1.40535e-07	0.687596
Atp5b	1.96261e-34	0.687497
Eny2	0.000436185	0.685791
Actl6a	4.44897e-05	0.684515
Rbm3	9.40091e-24	0.684498
Slc25a4	5.71758e-17	0.684146
Ndufc2	4.89868e-06	0.683807
Cd6	0.0105578	0.682483
Ssb	2.02868e-20	0.681133
Utp18	0.00179475	0.680248
Tardbp	1.05683e-07	0.679538
Ndufc1	0.000421073	0.67926
Psmb5	9.21569e-39	0.677414
Ddx18	0.000201344	0.676825
Glrx5	3.37661e-10	0.676327
Txndc17	8.51921e-08	0.675389
Pfdn6	7.91735e-12	0.674834
Usp10	0.0100045	0.67456
Calm3	8.27854e-11	0.67365
Bclaf1	2.27355e-10	0.671393
Cfdp1	0.000486004	0.670839
Rrs1	0.000113392	0.670424
Cops6	7.52378e-06	0.670218
Sec13	0.0350808	0.669755
Nup214	0.00334375	0.66963
Pus1	0.0109642	0.669339
Wbp11	0.00098373	0.669138
Pum3	4.11364e-05	0.668152
Eif4a3	3.20073e-10	0.666855
Agfg1	0.000154349	0.664394
Ube2i	1.67197e-17	0.661886
Ccdc124	1.51248e-06	0.661481
Snrpf	0.00154423	0.660946
Dnaja2	1.057e-16	0.660852
Mlf2	0.00680171	0.659961
Mrpl16	0.000165463	0.659577
Uqcr11	6.62285e-10	0.659167
Prdx1	4.54129e-27	0.657659
Cnpy2	0.000272	0.656714
Ppp1r14b	2.84909e-31	0.656092
Pabpn1	4.81157e-20	0.656008
Ptpn1	4.59752e-10	0.65597
Znhit1	0.00704482	0.655893
Vps29	9.94422e-05	0.65544
Gdi2	3.12114e-08	0.654972
Cbx1	1.34828e-06	0.654646
Hsd17b12	0.000432238	0.654109
Atic	2.24612e-08	0.65374
Naa15	0.000317945	0.652232
Ndufs8	4.58751e-06	0.652082
Tsn	4.36177e-15	0.651441
Sf3b5	5.22995e-11	0.650778
Mdh2	1.09126e-14	0.649967
Atp5c1	1.999e-15	0.648792
Gpx1	1.79697e-16	0.648784
Nsmce4a	1.90659e-06	0.648328
Bcl7c	0.000561139	0.646103
Actr10	0.0148513	0.645066
Syngr2	0.0363849	0.643715
Arf1	4.62588e-06	0.642777
Mtch1	1.37402e-07	0.642458
Vdac3	2.31096e-10	0.641912
Eif5b	4.56586e-09	0.641567
Mrps25	0.000246892	0.641246
Hnrnpm	5.85673e-14	0.638875
Aco2	0.00327675	0.638038
Arpp19	2.89916e-08	0.636122
Ppp1r11	9.68868e-09	0.635084
Srp72	3.1083e-06	0.634834
Uba1	0.0010117	0.633018
Zap70	0.00409496	0.631724
Farsb	0.0432505	0.630798
Supt6	0.00305036	0.6302
Tpm4	7.55979e-05	0.624684
Snrpc	0.0094367	0.620216
Luc7l	0.016535	0.619599
Larp4	0.00372653	0.61591
Lman2	0.0193509	0.615663
Sarnp	8.23688e-06	0.615541
Zfp706	4.7123e-08	0.614642
Mrps24	2.62018e-17	0.61341
Pcbp2	8.39413e-07	0.612172
Tagln2	1.70306e-19	0.612158
Slc25a3	1.69633e-28	0.608759
Mrps18b	0.000112937	0.605524
Ranbp2	0.0470552	0.60372
Rab10	2.68582e-05	0.603224
Zfp593	7.45163e-05	0.603182
Bax	2.5672e-14	0.6019
Lars	6.33039e-05	0.600995
Eef1akmt1	0.0434125	0.599208
Utp3	3.69598e-10	0.599024
Sf1	0.00219092	0.59898
Arl6ip4	1.36611e-08	0.597551
Llph	2.28708e-07	0.595963
Eif1	1.22685e-49	0.594901
Ppp2r2a	0.000671202	0.593243
Mrpl40	0.0433292	0.592668
H3f3b	4.9485e-46	0.592595
Micos10	1.83954e-05	0.592554
Mrpl57	8.22212e-06	0.59196
Luc7l2	9.4042e-08	0.591878
Aurkaip1	2.09722e-08	0.590682
Erp29	1.82775e-11	0.586132
Arfrp1	0.0036344	0.585278
Snx3	3.02084e-05	0.585156
Mrps26	2.15203e-06	0.582913
Psmb4	1.13777e-14	0.582119
Hnrnpa0	3.043e-25	0.581925
Mrpl4	0.0477163	0.575377
Trappc5	0.0182075	0.574945
Ddx46	5.53563e-08	0.574913
Ndufb9	1.72865e-18	0.574744
Pes1	0.0231481	0.571569
Bcas2	0.00326924	0.571139
Rtraf	1.61593e-10	0.571102
U2surp	0.000239314	0.568211
Srp19	3.6718e-05	0.567663
Reep5	1.31519e-05	0.56634
Srgn	2.90253e-06	0.56583
Skp1a	0.0245139	0.56558
Apobec3	0.00159904	0.563778
Cox7c	2.7642e-08	0.563271
Ndufs6	3.10039e-08	0.561467
Csnk2a1	4.43111e-06	0.557328
Smarca4	0.00144144	0.556938
Eef1d	2.57425e-39	0.556282
Csnk2b	0.000228754	0.556192
Ube2a	0.0214453	0.555647
Dnajc8	3.84774e-05	0.553602
Hnrnpa2b1	2.55532e-16	0.552358
Utp14a	0.00846109	0.551758
Ywhah	4.18893e-06	0.549912
Ndufb6	0.00750844	0.549371
Eif3d	7.22771e-09	0.547698
Fcf1	0.0496959	0.546927
Rif1	0.0447572	0.544089
Prpf40a	9.54001e-06	0.542917
Rnf187	3.27336e-07	0.542517
Arpc4	1.85968e-06	0.541315
Fubp1	1.57694e-09	0.538751
Mapre1	0.00115872	0.538545
Fam104a	7.52277e-08	0.538458
Ppia	2.97914e-89	0.538356
Swi5	9.35279e-06	0.538042
Txnrd1	0.000190557	0.537738
Bag1	8.20295e-11	0.531715
Mat2a	5.57754e-06	0.528867
Abracl	2.73184e-07	0.524602
Polr2j	5.58444e-07	0.524077
Eno1	0.000291181	0.52323
Ubl4a	0.00798752	0.520363
Snhg1	0.000298235	0.519542
Ndufs5	0.00074573	0.519145
Banf1	8.19274e-06	0.519066
Psmc3	2.33175e-08	0.518172
Abcf1	6.30328e-07	0.517121
Zc3h15	0.000404619	0.516957
Naa10	2.79172e-05	0.516564
Nedd8	3.15953e-21	0.515112
Ssu72	0.000248717	0.512329
Arhgdia	1.68925e-14	0.508115
Adh5	7.10422e-05	0.50174
Ndufa8	0.00153404	0.501592
Gpatch4	0.000510164	0.497682
Mrpl34	1.34861e-07	0.493962
Plekhj1	7.20792e-06	0.493604
Zranb2	0.0119081	0.491273
Snrpg	2.04823e-16	0.490931
Luc7l3	0.00525154	0.490391
Ubap2l	9.50565e-05	0.489699
Uqcrb	0.00060295	0.488865
Ndufv2	0.00792406	0.48759
Ndufs7	2.17276e-11	0.487017
Pebp1	3.32302e-13	0.486285
Rap1a	0.000172704	0.485336
Guk1	0.00897485	0.483185
Atp5o	8.04305e-11	0.482737
Thrap3	5.41792e-08	0.479816
Srsf11	1.09803e-05	0.473299
Snf8	0.00166722	0.462915
Pdia3	6.9701e-10	0.462912
Trappc4	0.0220733	0.462565
Samm50	0.00376837	0.462255
Imp3	4.53058e-05	0.458554
Ube2v1	0.0239395	0.457143
Raly	4.19327e-05	0.455605
Map2k2	0.00048881	0.451771
Txn2	1.27119e-05	0.451181
Cox8a	5.40149e-28	0.449271
Atp5j	8.64266e-11	0.44269
Gm16286	0.00165646	0.441473
Smdt1	1.24502e-05	0.438166
Tomm6	0.00727311	0.437633
Hnrnpf	2.22536e-12	0.435404
Tmem167	0.0195958	0.430146
Rpl41	9.71969e-94	0.429932
Khdrbs1	0.00601797	0.428862
Eif4b	0.000680086	0.424084
Atp5j2	8.37911e-08	0.423271
Taf10	3.75342e-12	0.417794
Scaf11	0.0165506	0.416438
Timm10b	0.0466672	0.416267
Ccnd3	0.00227488	0.414448
Eif3m	0.000124671	0.412154
Anapc5	1.8133e-05	0.401195
Ube2d3	1.32986e-05	0.396767
Psmd4	8.76509e-05	0.391152
Smchd1	0.00665712	0.389377
Cox5b	0.00101363	0.384268
Fbl	3.91377e-06	0.377768
Nop10	0.016655	0.374589
Dnaja1	1.89898e-09	0.371825
Atp6v0c	0.00278093	0.371713
Tecr	0.00107641	0.371166
Rps2	9.26308e-63	0.370786
Psme2	0.00066209	0.367874
Rab2a	0.0138295	0.365374
Mrpl30	0.00281684	0.364244
Rps17	4.16949e-19	0.361834
Prdx2	0.0111676	0.359715
Ap2s1	0.00493271	0.357108
Tma7	0.00160849	0.356339
Ndufb5	0.00163659	0.355808
Psmb3	9.27927e-05	0.353957
Dynll1	0.00018712	0.333786
Atp5g2	2.72007e-06	0.327776
Clta	0.0160712	0.317368
Rpl4	1.63912e-12	0.306726
Ywhab	0.0275218	0.293161
Ccnd2	0.00541797	0.290879
Oaz1	3.12909e-10	0.284988
Rpl22l1	0.000184051	0.283723
Rpl31	4.26988e-09	0.282236
Eif3i	0.00474436	0.281278
Edf1	0.00296669	0.257661
Pabpc1	0.00045051	0.255781
mt-Nd1	0.00325268	0.248009
Atp5d	9.39551e-05	0.235559
Pfn1	0.0121207	0.226615
Dnajc15	0.0355013	0.224758
Ptprcap	0.0202561	0.222082
Naca	2.60221e-09	0.212578
Rpl7a	0.000138885	0.191232
Rpl14	2.08156e-09	0.177674
Rpl24	1.4145e-06	0.171306
Rpl26	0.0369674	-0.131051
Rpl5	1.85492e-06	-0.152768
Rpl36	0.000208468	-0.16712
Rplp1	8.02749e-16	-0.171153
Rpsa	3.3362e-22	-0.17159
Rps23	2.56318e-13	-0.193605
Eif3k	0.000138329	-0.225973
Rps26	6.93432e-15	-0.227335
Actb	4.69195e-21	-0.235318
Rps27a	4.76694e-35	-0.236617
H2afy	0.0251981	-0.23745
mt-Nd2	8.18897e-05	-0.238975
Rps13	1.87608e-33	-0.24201
Atp5h	0.000780245	-0.248149
Rps20	3.96549e-48	-0.250931
Ftl1	3.52705e-06	-0.254187
mt-Atp6	1.63788e-11	-0.268186
Rpl36a	3.91007e-07	-0.278518
Rpl27a	5.05397e-51	-0.28423
Selenow	6.88129e-06	-0.285497
Ppib	0.0176285	-0.287222
Ubb	7.1087e-07	-0.288465
Pgls	0.000151593	-0.288819
Rpl22	1.62181e-15	-0.307852
Rpl32	6.64647e-61	-0.309355
Rplp0	2.65755e-85	-0.310764
Fis1	0.000150378	-0.311996
Rpl11	9.30373e-55	-0.315362
Rpl3	7.51613e-55	-0.317192
H2afj	0.000311044	-0.3289
Rpl35a	1.37808e-40	-0.330625
Rps8	2.93013e-102	-0.333557
Eef1b2	1.28451e-43	-0.343002
Rbm39	0.000300157	-0.349322
Rpl10a	4.93015e-57	-0.356118
Rpl13a	2.2886e-82	-0.362665
Bcap31	0.035589	-0.363871
Rack1	6.58225e-88	-0.368102
Emc10	0.00975436	-0.373264
Rpl10	2.29812e-47	-0.376389
Prpf4b	0.0136277	-0.378175
Clic1	1.65586e-09	-0.378179
Rps15	5.90882e-66	-0.383323
Slfn2	3.73908e-07	-0.387873
Rpl12	9.88872e-75	-0.388994
Rpl34	1.57381e-56	-0.389065
Map1lc3b	0.000685349	-0.392279
Ankrd11	1.11278e-05	-0.398717
Pura	0.00281123	-0.402678
Rps19	4.31194e-102	-0.40663
Cd47	4.53257e-07	-0.414439
Rpl6	7.77425e-80	-0.420669
Tmbim6	0.0162238	-0.424071
Ucp2	1.41019e-08	-0.426593
Nsa2	9.28596e-14	-0.43167
Uqcrh	8.61639e-13	-0.432219
Rhoa	6.34156e-11	-0.432823
Ddrgk1	0.00175014	-0.43868
2023-09-06	0.00755052	-0.444295
Nop53	0.000841311	-0.445006
Ptprc	2.51732e-15	-0.446667
Senp6	0.00943129	-0.448278
mt-Nd4	1.74837e-26	-0.448925
Rpl37	2.63733e-69	-0.449669
Rpl8	6.55588e-213	-0.450447
Cyb5a	0.0067464	-0.451207
Ikzf1	0.0292633	-0.452106
Sptbn1	0.0364586	-0.452297
Prdx6	4.68859e-09	-0.452325
Bod1l	0.0137971	-0.454015
Coro1a	8.86056e-21	-0.454589
Rps3a1	1.75234e-159	-0.45523
Tmem234	1.79569e-08	-0.466255
Rpl19	1.09405e-167	-0.466472
B4galnt1	6.36611e-05	-0.46799
Rps29	2.74657e-73	-0.468643
Cope	0.00011279	-0.469202
Nsd1	0.000146727	-0.475656
AY036118	0.00174599	-0.47795
Rpl23a	4.11861e-65	-0.479657
Gabarapl2	0.00220951	-0.484174
Lamp1	0.00200895	-0.48784
Trbc2	8.13848e-31	-0.48817
Rpl13	9.11271e-236	-0.493117
Xrn2	2.00134e-13	-0.496085
Park7	1.12513e-21	-0.500976
Rps28	2.93192e-51	-0.50379
Grk6	8.86035e-07	-0.50609
Capns1	6.18574e-09	-0.506261
Eif4a2	0.0034734	-0.506316
Rpl37a	1.48412e-83	-0.50675
Nipbl	0.00221434	-0.507457
Rpl9	2.40758e-111	-0.508441
Apbb1ip	0.00103584	-0.509028
Cotl1	8.90694e-14	-0.513391
Pnisr	0.000117467	-0.525566
Rpl17	6.00929e-154	-0.525645
Chmp2a	1.22904e-05	-0.526901
Wdr83os	6.2939e-05	-0.527804
Phf3	0.000222339	-0.532425
mt-Cytb	8.80599e-42	-0.534553
Zmat5	0.00900092	-0.534753
Sdf4	3.90943e-10	-0.535019
Rpl18	5.23792e-214	-0.535683
Rpl38	2.55801e-43	-0.536734
4930453N24Rik	0.000173618	-0.537281
Vamp8	1.77964e-06	-0.537628
Gnai2	6.89504e-17	-0.540538
Uqcc3	0.00121535	-0.541683
Rps18	1.17374e-168	-0.542782
Zbtb7a	0.00207347	-0.54283
Rplp2	2.66607e-120	-0.54336
Ing1	0.00514035	-0.543925
Eif3f	5.94973e-41	-0.544937
Hectd1	7.87664e-08	-0.546697
Rpl21	3.64646e-146	-0.547474
Sri	1.42003e-11	-0.549438
Fth1	2.09374e-38	-0.550655
Jund	4.31572e-25	-0.550678
Glg1	0.00140497	-0.552146
Pdlim1	0.00589833	-0.554967
Rps9	3.69151e-218	-0.5569
Tmem160	5.10214e-17	-0.558821
Sp110	1.71182e-05	-0.560673
Scand1	6.78666e-17	-0.563419
Ppp2r5a	5.3733e-07	-0.564333
Nisch	0.0242357	-0.564449
Rab11b	0.0218089	-0.567452
B230219D22Rik	0.0224421	-0.567747
Rpl23	7.15711e-224	-0.569496
Use1	1.38858e-07	-0.573493
Eef1a1	1.47911e-166	-0.574931
Top2b	6.10478e-10	-0.5754
Rps5	9.82841e-258	-0.575463
Rps3	4.37503e-182	-0.575463
Acaa2	0.0091468	-0.576135
Vgll4	0.00237043	-0.576483
Ubn1	0.00166569	-0.57925
Ncor1	7.31563e-15	-0.580241
Cd3e	4.25963e-17	-0.580931
Gps2	0.00220341	-0.583924
Tbca	1.79761e-08	-0.586261
Rab8a	1.13892e-09	-0.586352
Rpl39	1.85849e-65	-0.588012
Cd2	5.03308e-10	-0.588174
Etnk1	0.0334364	-0.588577
Fam76b	0.0426606	-0.591189
Ndufv3	5.34014e-06	-0.591956
Msn	7.67021e-27	-0.592633
Myh9	2.9851e-14	-0.593225
Rpl18a	4.43560279260771e-318	-0.595414
Pim1	2.16021e-13	-0.596095
Anxa6	1.59327e-09	-0.598101
Cd3d	7.29262e-41	-0.600235
Kmt2a	6.31732e-07	-0.604893
Ash1l	0.0173906	-0.605169
Kdm5a	0.042605	-0.606148
Cnot6l	7.19367e-05	-0.606503
Gpatch8	0.0144384	-0.609192
Sh3kbp1	1.79383e-06	-0.610667
Sec62	0.00149078	-0.612021
Chd3	7.36078e-05	-0.613664
Rps4x	6.61756e-266	-0.61499
Trmt112	9.17448e-13	-0.617815
Ptpn22	0.00525893	-0.619475
Tpgs1	0.00164085	-0.62076
Lypla2	0.0475737	-0.622862
Ehd1	0.0272648	-0.626078
Aip	0.000253604	-0.626234
Ddx50	0.000151431	-0.626234
Mia3	0.0357865	-0.626864
mt-Co3	1.42203e-72	-0.62699
Zfp292	7.99858e-05	-0.628007
Atp2b1	1.10088e-05	-0.628557
Rps16	2.81945e-306	-0.629025
Rps21	5.79594e-110	-0.62989
Rps10	1.09467e-285	-0.630878
Wnk1	2.74713e-07	-0.631884
Atxn7l3b	1.89185e-08	-0.635653
Trappc6a	0.00256367	-0.641216
Rps11	1.46835e-294	-0.641795
Fam173a	3.75825e-07	-0.643172
Dync1i2	0.00088561	-0.643251
Vps4b	0.00279124	-0.645706
Crebbp	0.0010826	-0.646494
Gm11808	0.00688027	-0.647892
Taok3	0.000677391	-0.650549
Trip11	0.000134337	-0.653552
Rala	0.00182882	-0.656419
Higd2a	3.2677e-06	-0.656633
Snx4	0.000194198	-0.661119
Atad2b	0.0109435	-0.662328
Cuta	3.27166e-16	-0.665419
Dusp11	4.55368e-07	-0.667537
Gimap4	4.68155e-12	-0.667596
Zfp746	0.0432228	-0.668251
Laptm4a	0.025934	-0.668682
Creg1	0.00602732	-0.66972
B3gat3	0.0125847	-0.671977
H2-D1	1.20683e-51	-0.672623
Cdipt	4.40294e-05	-0.673228
Trpm7	0.000449264	-0.673494
Tmem30a	0.0073574	-0.673871
Map2k7	0.0402306	-0.674841
Trim26	0.0105819	-0.678712
Atp6v1d	3.60486e-05	-0.678971
Serf2	4.44363e-62	-0.680579
Rpl30	3.50042e-219	-0.681688
Mob3a	0.0143249	-0.683032
Arhgap30	6.36809e-08	-0.686025
Mob2	0.000155961	-0.686275
Arid4a	2.18001e-07	-0.687526
Elf2	0.00192547	-0.689403
Picalm	0.00114675	-0.690025
Brd1	2.46681e-08	-0.690373
Rcn1	0.0187308	-0.69056
Stx4a	0.0269515	-0.691541
Mycbp2	3.41893e-22	-0.69348
Hpcal1	1.26367e-05	-0.694307
Arid4b	5.55966e-06	-0.697045
Zfp830	7.60478e-05	-0.698161
Cd226	0.00286448	-0.69872
Washc2	0.00162123	-0.699592
Vim	1.91525e-08	-0.699626
Akap9	3.13812e-06	-0.702769
Fau	9.94843e-291	-0.704836
Zmynd11	0.000476058	-0.705542
Slc44a2	0.000885683	-0.70593
4932438A13Rik	0.00348008	-0.707521
Cd3g	2.32983e-23	-0.70791
Mier1	5.23798e-10	-0.708494
Fam89b	0.005081	-0.712356
Arl6ip5	1.53961e-05	-0.713837
Nmi	0.00797268	-0.714068
Mdp1	0.000240015	-0.716114
Cfap97	0.0317781	-0.7186
Ccdc107	0.000309809	-0.720227
Ech1	9.11957e-06	-0.721655
Zzef1	0.0250991	-0.721746
Pfdn5	1.2892e-56	-0.723974
Stx16	1.42165e-08	-0.724214
Cir1	0.0250991	-0.724547
Rsbn1l	2.29436e-07	-0.725602
Supt20	0.0172037	-0.726127
Wasf2	3.66018e-13	-0.726293
mt-Co2	4.75487e-94	-0.727028
Stk24	3.5498e-07	-0.728709
Tmem60	0.0303996	-0.729363
Serinc1	0.0145991	-0.729621
Tmem134	1.15049e-10	-0.730394
Commd4	9.54006e-08	-0.73059
Tnfrsf18	2.99482e-15	-0.732057
Pkn1	6.92422e-06	-0.733952
Tspan13	0.000119225	-0.736058
Helz	0.0110243	-0.736592
Cdc42se1	9.85418e-07	-0.737277
Setd2	0.00665795	-0.737873
Zgpat	0.0402779	-0.738347
Cbx4	0.0357095	-0.73882
Ccdc85b	1.01609e-22	-0.740353
Satb1	4.31876e-11	-0.741501
Bcl2l11	0.02698	-0.746208
Apc	0.0248611	-0.747605
Znrf2	0.00116377	-0.749004
Kcnab2	0.0258167	-0.749772
Cnn2	2.79605e-21	-0.7518
Zfp36l2	1.0957e-05	-0.755245
Cnppd1	0.0189985	-0.758847
Myl6	2.62551e-94	-0.759379
Rap2b	7.2283e-05	-0.759646
Eomes	0.0130141	-0.760627
Tut4	4.5279e-06	-0.760696
Crbn	0.00451099	-0.765118
Npc2	4.50575e-44	-0.766635
Kdm2a	5.21369e-06	-0.769382
Bbx	0.0162397	-0.770581
Foxo1	0.00213136	-0.775253
2023-09-01	1.35307e-60	-0.776085
Rps14	0	-0.776086
Herc2	0.0147955	-0.776846
Dock10	4.72842e-12	-0.780421
Ttc14	5.36392e-14	-0.780903
Il16	1.37836e-07	-0.781888
Arhgap9	3.04999e-09	-0.782187
Ethe1	0.0325144	-0.782239
Vcpip1	0.0171012	-0.785646
Leprotl1	3.24648e-20	-0.786322
Cdk6	3.18849e-15	-0.786601
Syf2	9.90064e-21	-0.786628
Gsk3b	2.95231e-06	-0.787545
B230307C23Rik	8.79915e-05	-0.788912
Zc3hav1	1.40256e-07	-0.788933
R3hdm2	0.0409602	-0.790915
1300002E11Rik	0.0270091	-0.791832
Fam133b	8.93422e-07	-0.79274
Mta3	1.42636e-05	-0.793356
Git2	1.12045e-05	-0.793861
Baz2a	0.00648409	-0.793864
Pts	0.00010128	-0.794683
Sdf2	0.0274884	-0.796641
2023-03-07	5.91615e-07	-0.796874
Stk10	0.000107202	-0.797361
Bscl2	0.0039897	-0.79766
Il27ra	0.000194112	-0.798434
Map3k1	0.0324811	-0.800437
Pan3	0.0160175	-0.803296
BC005561	3.61405e-05	-0.805226
Atp6ap1	0.0211952	-0.806338
Aak1	0.00547267	-0.807638
Fli1	0.0238187	-0.809529
Dcaf11	0.0117861	-0.812099
Nabp1	0.0209396	-0.812978
Pold4	4.97976e-06	-0.813857
Sppl2a	0.000163979	-0.81414
Rac2	2.38636e-73	-0.815095
Hivep2	0.0126994	-0.817118
Sp3	1.26344e-06	-0.817432
Yipf3	3.62463e-06	-0.81802
Nrbp1	0.000344155	-0.818632
Itch	0.000739053	-0.819019
Taf7	1.93711e-05	-0.820345
C1galt1	1.7622e-05	-0.820881
Taldo1	2.66924e-31	-0.821784
Rgs10	6.06279e-23	-0.823619
Iqgap2	0.000140684	-0.823993
Rbms1	0.00406848	-0.824371
Golgb1	7.22782e-05	-0.826217
Sh3gl1	2.44291e-06	-0.826896
Zfp871	5.57808e-05	-0.827803
Acap2	0.00210272	-0.828015
Dipk1a	0.00244676	-0.82819
Fnbp1	7.70034e-14	-0.828742
Zmym5	0.0121082	-0.833857
B4galt1	0.00306402	-0.835548
Slamf6	1.83217e-14	-0.837309
Ier5	0.000102496	-0.839148
Asap1	0.000892084	-0.839427
Twf2	1.53143e-11	-0.841882
Setx	3.6426e-09	-0.843488
BC029722	0.00115456	-0.844402
Arrb2	1.71235e-06	-0.848808
Dennd1b	0.0249012	-0.849958
Dnm2	4.571e-13	-0.850091
Bcdin3d	0.0117294	-0.850139
Mark2	5.72078e-11	-0.850178
Gimap9	2.43719e-11	-0.85033
Cux1	2.93762e-06	-0.850369
Gm20324	0.038884	-0.850539
Rnf146	0.00765353	-0.850579
Cd27	2.77807e-21	-0.850762
Tmem219	4.43928e-05	-0.852801
Tpst2	1.77918e-05	-0.853616
Retreg2	0.00226551	-0.853882
Pet100	0.0306061	-0.855382
Filip1l	1.50185e-07	-0.856029
2023-03-02	6.18445e-11	-0.857476
Rps15a	0	-0.857874
Tnks2	1.88073e-14	-0.858379
Lgals9	0.00639564	-0.858835
Wtap	2.75108e-13	-0.859125
Washc4	0.0419405	-0.859198
Rnf125	0.00275786	-0.861025
Ndufa6	9.44195e-22	-0.861779
Mettl23	2.53772e-23	-0.862371
Tet3	3.23666e-08	-0.86385
Map3k8	0.0359221	-0.863983
Esyt1	5.19024e-07	-0.864467
Ubn2	2.03818e-06	-0.86719
Rnf6	1.79096e-06	-0.869213
Srpk2	1.00059e-08	-0.869906
Sdcbp	0.000144609	-0.87147
Usp3	3.31799e-15	-0.872909
Erlec1	0.00739501	-0.874504
Cr1l	5.16499e-10	-0.874639
Lrp6	0.033254	-0.876452
Zfp644	5.4275e-17	-0.876976
Man2b1	7.17247e-10	-0.877889
Tle5	1.7476e-67	-0.878575
Bet1l	4.0405e-05	-0.878776
Mpnd	1.0888e-05	-0.87912
Trim30a	3.64679e-08	-0.879681
Zfp68	0.0159544	-0.879821
Sh3bgrl3	6.54622e-102	-0.880029
Erich1	0.00122435	-0.880237
Pstk	0.000359425	-0.880674
Zeb1	2.73487e-05	-0.884519
Ptpn18	4.46135e-54	-0.885434
Snx20	1.77879e-07	-0.887817
Mat2b	1.56447e-11	-0.889131
Crebzf	4.71755e-11	-0.891238
Rabgap1	0.000750892	-0.891745
Stk4	7.74099e-23	-0.891864
Bmyc	0.00355396	-0.892607
H2-K1	2.46204e-144	-0.893369
Rhof	0.00128514	-0.893977
Mau2	0.00227267	-0.894058
Eef2kmt	0.000516506	-0.894446
Nr1h2	2.68131e-07	-0.894731
Pag1	0.0381246	-0.895222
Clk1	5.84813e-13	-0.895358
Spn	8.43785e-13	-0.89661
Ddhd1	0.021293	-0.896611
Zkscan3	0.00337592	-0.904136
Plac8	6.26935e-16	-0.904227
Arhgef6	8.86448e-08	-0.905038
Ebpl	0.000647368	-0.905858
mt-Co1	1.19193e-222	-0.91539
Ddx17	6.35198e-15	-0.915996
Ndufaf3	0.000537047	-0.917188
Ranbp10	0.0328521	-0.917612
Gpbp1l1	0.00579996	-0.917882
Babam2	1.91063e-09	-0.919472
Ptpra	1.59411e-09	-0.920998
Tmem80	0.007972	-0.923994
Krcc1	8.73255e-05	-0.924138
H2-Q4	3.1349e-05	-0.926429
Lrif1	0.000487454	-0.927968
Prdm2	1.50777e-07	-0.931257
Mbd2	5.01875e-33	-0.932302
Snrk	0.0313954	-0.932486
Pik3c3	0.0212165	-0.93272
Nfrkb	5.58531e-06	-0.933819
Fbxl3	0.00134633	-0.935611
Nr3c1	3.62434e-10	-0.936459
Ngly1	1.28761e-11	-0.936899
Lamtor2	1.09949e-22	-0.937731
Rit1	0.00537774	-0.938018
Sharpin	1.60282e-06	-0.938873
Tax1bp1	1.98689e-32	-0.938877
Ppp3cc	0.0409572	-0.940969
Gatd1	3.62238e-05	-0.941333
Adpgk	0.00563809	-0.941408
Nfatc3	7.41386e-06	-0.941769
Wbp2	6.80069e-05	-0.943953
Scarb2	7.07399e-07	-0.945281
Rab4b	2.46346e-12	-0.948111
Asb13	0.00104671	-0.948282
Zfp869	1.56753e-05	-0.949381
Phf20l1	2.40977e-20	-0.95054
Arhgef1	1.33929e-18	-0.951346
Zfp398	0.00112145	-0.953705
Mettl8	0.0299305	-0.954547
Kdm5b	1.77936e-05	-0.954714
Tmod3	5.01229e-23	-0.955717
Hp1bp3	5.34789e-22	-0.956194
Epc1	6.72722e-07	-0.956281
Rab11fip2	0.00135076	-0.956685
Shisa5	8.49773e-104	-0.956886
Cwf19l2	4.2143e-06	-0.958416
Paxx	8.76662e-05	-0.959376
Gabarap	3.59058e-31	-0.959933
Abcc5	0.00228153	-0.962825
Rps27rt	2.38212e-05	-0.963546
Stim1	2.40183e-16	-0.96363
Tcf7	1.07641e-30	-0.969936
Ldah	1.17389e-05	-0.970937
Abhd8	2.33396e-05	-0.971284
Kat6a	6.19481e-09	-0.971536
Csnk1g2	1.79935e-15	-0.973164
N4bp1	5.04943e-07	-0.973598
Etv3	0.0321656	-0.973729
Mbnl1	6.87664e-58	-0.974464
Ahnak	0.0285456	-0.975314
Sh3bp1	5.28927e-06	-0.975642
Gm26782	0.0339795	-0.976452
Tmsb10	4.45124e-200	-0.976742
Parp4	0.0257332	-0.977516
Vps13c	0.0145027	-0.978263
Tut7	8.83153e-12	-0.978776
H2-Q6	2.7966e-05	-0.97885
Entpd5	0.017556	-0.979006
Dph5	1.30959e-12	-0.980415
Gsdmd	0.0111746	-0.98106
Xpa	0.000776451	-0.981207
Atxn7	0.0255752	-0.98138
Irf2bpl	0.000122096	-0.981462
Eid1	1.5387e-12	-0.982851
Ncf1	0.0327833	-0.984429
Rps7	0	-0.985164
H2-Ke6	1.44007e-11	-0.98606
Chmp1b	0.00800264	-0.986085
Vamp2	0.00546142	-0.987882
Dop1a	0.000482407	-0.990386
C87436	0.000103806	-0.993539
Card11	0.000430185	-0.993682
Fcho2	0.00269031	-0.994204
Vezf1	3.8276e-09	-0.994376
Clock	0.00787558	-0.994506
Abhd16a	0.0011518	-0.99577
Mindy2	0.0011117	-0.997367
Rbm5	4.49677e-23	-0.998475
Fam120b	0.00039127	-0.998712
Gpatch2	8.08276e-05	-0.998955
Tnrc6b	2.14533e-12	-1.00045
Ppp3ca	0.000706739	-1.00078
Nfatc2	0.00325397	-1.00119
Tmem230	0.0272797	-1.00232
Pip4p1	1.63584e-09	-1.00659
Bcl11b	5.79086e-21	-1.00668
Ar	0.0117666	-1.00733
Elovl5	0.000219083	-1.00891
Dgka	2.01713e-21	-1.00955
Commd8	7.51382e-12	-1.00966
Macf1	7.15764e-40	-1.01054
Cep120	0.0299712	-1.01129
Ostf1	4.95394e-36	-1.01205
Tpgs2	0.000234836	-1.01235
Dock8	3.21345e-19	-1.0125
Eva1b	0.000331962	-1.01364
Borcs8	1.01043e-14	-1.01403
Arhgap12	0.0220039	-1.01497
Foxk1	0.0383979	-1.015
Tnfaip8l1	0.0455619	-1.01703
Lmbr1l	0.00482165	-1.01954
Krit1	4.29342e-09	-1.01973
Lrch4	2.2889e-06	-1.02025
Zfp397	2.42622e-08	-1.02038
Mbp	1.26224e-20	-1.02244
Nprl2	0.0041736	-1.02283
Sike1	1.54295e-09	-1.0233
2023-09-09	1.21813e-14	-1.02599
Tpt1	0	-1.02646
Jaml	1.04955e-13	-1.02913
Clcn4	0.00111964	-1.02998
Synrg	3.91073e-05	-1.03019
Wrn	7.74664e-06	-1.03194
Il4ra	1.46577e-16	-1.03271
Madd	2.15672e-09	-1.03425
Chd6	0.00348738	-1.03428
Thap2	0.000131522	-1.03459
Acbd5	0.000275846	-1.03569
Rev3l	8.37581e-09	-1.03617
Ldlrap1	0.000203208	-1.03622
Hectd4	0.0389892	-1.03752
Hcfc1r1	2.36395e-06	-1.03806
Rara	0.0221192	-1.03885
Pnrc2	0.00015147	-1.03913
Ssbp3	2.89158e-06	-1.03964
Zbtb38	1.77764e-06	-1.04012
Ilvbl	0.000849687	-1.0402
Sipa1l1	1.31283e-10	-1.04059
Zfp646	6.78589e-13	-1.04104
Sema4d	1.82131e-09	-1.04115
Cyfip1	0.0130885	-1.04362
S100a10	9.23898e-48	-1.04528
Cytip	3.56895e-35	-1.04627
Tm6sf1	0.000674352	-1.0478
Foxp1	2.66015e-56	-1.04815
Phyh	0.0458359	-1.04869
Prkcz	8.75144e-06	-1.04873
Crip1	1.82742e-35	-1.05013
Csnk1g1	9.75442e-08	-1.05173
Adgre5	0.026118	-1.05181
Gbp9	0.00858794	-1.05497
Xpc	1.70571e-05	-1.05548
Sesn3	1.03912e-07	-1.05624
Mast3	3.53296e-07	-1.05626
Tmem260	0.03348	-1.05669
Ncf4	1.67349e-06	-1.05716
Tasor	7.62247e-08	-1.05728
Tmem42	2.15223e-06	-1.05743
Naxe	0.000202383	-1.05926
Senp7	4.59209e-06	-1.06382
H2afv	1.05647e-22	-1.06474
Cep350	1.38376e-11	-1.06491
Cst3	3.29992e-23	-1.06571
Dguok	5.48568e-12	-1.06602
Gpr108	0.00285	-1.0661
Ggact	0.000247497	-1.06724
Spata13	3.20825e-06	-1.06727
B2m	6.74693e-151	-1.06835
Ighm	1.14407e-08	-1.07059
Zfp1	0.000232846	-1.07183
Rps27	5.75246e-213	-1.07186
Atxn7l1	0.000754625	-1.07214
Pdk1	9.92082e-10	-1.07367
Slc25a36	0.000505914	-1.07473
Itpr2	2.64624e-13	-1.07829
Nlrc3	0.00366786	-1.07872
Zdhhc20	1.95741e-09	-1.07956
Gba	0.0467812	-1.07994
Nfic	0.00182646	-1.0801
Rnf13	0.0335957	-1.08071
Alkbh4	0.025953	-1.08093
Rnf5	0.00341607	-1.08384
Zup1	2.70154e-09	-1.08429
Mecp2	0.00249503	-1.08435
AI413582	2.9544e-16	-1.08538
Skil	2.30135e-05	-1.08568
Glmp	7.44507e-08	-1.08985
Avl9	2.15272e-07	-1.09006
Herpud2	0.011074	-1.09198
Khk	0.000282869	-1.09217
Gm47664	3.46164e-06	-1.09226
Polr3gl	0.0328411	-1.09258
4833420G17Rik	6.54064e-11	-1.09289
Slc11a2	0.000203425	-1.0939
Lrrc8c	2.62703e-12	-1.09649
Tln1	1.11202e-77	-1.09698
Tanc1	0.000622032	-1.09765
Wdr44	1.35106e-06	-1.09771
Psenen	1.71035e-33	-1.09809
Lnpep	1.51805e-14	-1.09855
Oxld1	0.0146256	-1.09968
Rfesd	0.0208819	-1.10005
H2-Q7	7.47908e-63	-1.10014
Armc7	0.0191314	-1.10055
Irf9	1.59431e-05	-1.10136
Os9	8.93116e-28	-1.10212
Bin2	2.86872e-33	-1.10453
Cpt1a	0.00147795	-1.10962
Tmem106b	0.000734985	-1.10984
Galnt10	0.017588	-1.11109
Rasal3	2.06596e-22	-1.11317
Ly6e	9.00615e-87	-1.11365
Pnpla8	0.00305269	-1.11476
Trim56	7.74602e-08	-1.1149
Slc30a4	0.00792374	-1.11491
Tmem127	0.00371383	-1.11552
Ankzf1	0.000451092	-1.11592
Wbp1	0.0387717	-1.12017
Kdsr	0.00486233	-1.12036
Atf7	4.51277e-08	-1.12374
5430405H02Rik	0.0116138	-1.12422
Gpd1l	2.63243e-07	-1.12554
Abca2	0.000156507	-1.12577
Lxn	0.00493271	-1.12656
Arhgap5	0.000219533	-1.12663
Sgk3	4.14241e-05	-1.12664
Cklf	1.84073e-08	-1.12668
Il2rg	6.9729e-47	-1.1293
Smad4	5.28358e-14	-1.12977
Kctd18	0.0151267	-1.13033
Pdlim2	2.19352e-09	-1.13057
Lpp	0.00086025	-1.13097
Ctsa	2.00305e-14	-1.13134
Sec24a	2.72658e-10	-1.13165
Wdr37	0.000221071	-1.13317
Kdm3a	4.22896e-05	-1.13365
Pde3b	1.86814e-09	-1.13405
Dpm3	9.33273e-16	-1.13408
Samhd1	1.32596e-42	-1.13474
Kdm5d	0.00107412	-1.13597
Zfyve27	5.61664e-05	-1.13811
Zxdc	0.00457179	-1.1383
Akr1b10	0.00273288	-1.13842
Cd84	3.35908e-11	-1.13902
Fut11	0.00410757	-1.1405
Acaa1a	2.77173e-17	-1.14054
Rufy2	1.82472e-05	-1.14071
Ctsd	9.23965e-50	-1.14113
Numb	0.00881882	-1.14284
Ddit3	3.54533e-05	-1.14354
Rgl2	0.00314997	-1.14637
Prkcq	9.29886e-39	-1.1468
Sash3	1.93571e-15	-1.1486
Slc50a1	5.13682e-21	-1.14881
Fxyd5	3.2518e-179	-1.15017
Smim19	7.83403e-06	-1.15155
Atf7ip	1.95771e-14	-1.15252
Rps24	0	-1.15387
Cerk	0.000347616	-1.15419
Rapgef6	1.07178e-64	-1.15539
Tug1	2.26496e-07	-1.15568
Map11	0.000367542	-1.1624
Sdccag8	0.000195714	-1.16292
Itpr3	0.000166761	-1.16306
Kat6b	0.00600581	-1.16421
Ppp1r13b	5.6465e-05	-1.16483
Tsacc	0.0318212	-1.16652
Zfp61	0.039675	-1.16652
Ryk	0.0433226	-1.16667
Ccdc130	9.91684e-05	-1.16841
Camta2	0.00897493	-1.16929
Vkorc1	5.49576e-11	-1.16979
Cdk19	0.00146218	-1.1706
Ikbkb	3.59099e-29	-1.17078
Zfp369	0.00302479	-1.17155
Tbc1d10c	9.57041e-29	-1.1726
Arhgdib	4.0058e-191	-1.17265
Rab6b	4.49665e-05	-1.17435
Map3k2	4.37806e-06	-1.17616
Ascc1	3.60266e-16	-1.17658
Tmem179b	5.21858e-07	-1.17683
Macrod1	6.98064e-05	-1.17934
Psap	1.83915e-18	-1.18009
Tmem50a	2.68045e-53	-1.18367
Wls	0.00467537	-1.18564
Mcrip1	8.9997e-22	-1.18656
Atraid	1.71941e-18	-1.18671
Stx5a	1.99279e-08	-1.18717
Lpin1	0.0272099	-1.18771
Npc1	0.000867603	-1.18944
Tnrc6c	1.37338e-31	-1.18982
Pja1	1.99259e-09	-1.19063
Nedd4l	0.0223532	-1.19173
Cox20	3.81693e-07	-1.19221
Slco3a1	2.89724e-13	-1.19317
Mndal	1.62396e-14	-1.19468
Dlgap4	6.0049e-07	-1.19538
2900005J15Rik	0.0134848	-1.19608
Diaph2	7.82797e-07	-1.19661
Pdcl	5.90885e-05	-1.19681
Tmem64	0.0212711	-1.19689
Kansl1	4.07516e-17	-1.19717
Usp11	0.000167262	-1.19986
Rictor	3.62802e-14	-1.20042
Ubald1	1.661e-13	-1.20228
E4f1	9.79969e-05	-1.20237
Glipr2	1.89157e-34	-1.20376
Wdtc1	2.93388e-05	-1.20451
Chst12	0.00356084	-1.20468
Siah1a	5.62169e-06	-1.2049
Mitd1	1.50678e-08	-1.20548
Cox7a2l	5.19262e-194	-1.2084
Haghl	0.000627473	-1.20981
Als2cl	0.0407551	-1.21127
Kmt5b	2.30526e-11	-1.21229
Tbc1d4	0.000875056	-1.2128
Bace1	0.0287554	-1.21328
Cdk2ap2	1.27622e-69	-1.21765
Jak1	2.41781e-104	-1.21949
Taz	8.17845e-08	-1.22027
A730017L22Rik	0.0388404	-1.22214
Sidt1	2.8554e-10	-1.22236
Ctss	1.65738e-15	-1.22906
Hexa	5.48987e-09	-1.22963
Atp11b	5.8336e-49	-1.22989
Bmt2	0.00168406	-1.23064
Laptm5	6.31852e-101	-1.23121
Crtc3	4.35757e-14	-1.23185
Tmco6	0.0161563	-1.23366
Vwa5a	0.0105819	-1.23423
Rabgap1l	6.96045e-22	-1.2347
Adamts10	3.44307e-14	-1.23507
Dcaf5	4.65793e-05	-1.2354
Ube2d1	5.52277e-07	-1.23596
Leng8	1.36282e-11	-1.23962
Fchsd2	9.77361e-05	-1.24026
0610030E20Rik	1.01705e-15	-1.24291
Acrbp	0.021293	-1.2451
2010109A12Rik	0.0214869	-1.24535
Lsp1	1.61108e-64	-1.24564
Nbdy	1.81602e-09	-1.2457
Inpp4b	5.24665e-31	-1.25022
Frmd8	2.5519e-15	-1.25212
Wdr13	0.00305446	-1.25326
Gm11131	0.0103006	-1.25405
Tcta	0.0126342	-1.25555
Cd8b1	1.53638e-174	-1.25574
Epsti1	1.15368e-42	-1.25684
1810026B05Rik	2.29187e-15	-1.25739
Tmem59	1.18308e-29	-1.25759
Add1	2.89781e-50	-1.25767
Ano8	0.0107898	-1.2587
Hlcs	1.1212e-05	-1.25908
Fryl	2.16013e-16	-1.2593
Herc6	1.53655e-05	-1.25934
Ubtd1	0.0017297	-1.25966
Ift80	6.61145e-06	-1.25976
Ttc5	2.32285e-08	-1.26178
Ostm1	1.06904e-06	-1.26188
Acot2	0.00334589	-1.26236
Thy1	8.45415e-132	-1.26307
Dusp23	0.0420818	-1.26356
Il21r	1.86116e-10	-1.26401
Ppdpf	8.93375e-45	-1.26483
Gabbr1	0.0158997	-1.26538
Slc17a5	0.0299423	-1.26624
Tnik	1.39176e-13	-1.2676
Gpt	0.00523836	-1.2683
Stard10	1.34447e-06	-1.26853
Prdm11	0.0107123	-1.27012
Slc12a6	0.00295289	-1.27013
Tnfrsf13b	7.87778e-06	-1.27152
Rab2b	0.00355191	-1.27255
Hyal1	0.0281312	-1.27286
Ttyh3	0.0134023	-1.27358
Ppp1r18	3.40555e-20	-1.27422
Rrm2b	4.93509e-06	-1.27448
Cdc42se2	1.47152e-20	-1.27506
Btg2	1.40859e-10	-1.2761
Gramd3	1.1113e-30	-1.27657
Fam98c	8.82755e-08	-1.28141
Mbd6	0.00167529	-1.28152
B4galt7	5.80395e-06	-1.28179
Cox6b2	0.0370831	-1.28179
Snhg14	0.0335065	-1.28179
Kmt2c	3.73633e-18	-1.28721
Unkl	0.0227622	-1.28753
Btg1	7.61611e-52	-1.28762
Rere	3.1032e-09	-1.2888
Dbp	0.000435804	-1.28921
Pear1	0.0303454	-1.28976
Utrn	4.21162e-27	-1.29187
Tmem91	0.0470724	-1.29225
Plec	1.4787e-19	-1.2936
Zcchc7	5.77939e-25	-1.29486
AW549877	2.92683e-05	-1.29572
Tmsb4x	0	-1.29579
Ptpre	0.000708258	-1.2965
Tmsb15b1	0.00751122	-1.29888
Pcbp3	0.0163219	-1.30068
Stk17b	6.87189e-33	-1.30108
Emb	6.32783e-104	-1.3031
Klhl6	9.75945e-23	-1.3035
Hdac4	6.61275e-06	-1.30435
Gm37305	0.00868563	-1.30631
2610008E11Rik	0.0203881	-1.30634
D2hgdh	0.00498196	-1.30636
St3gal1	0.00139051	-1.30639
Gtf2ird2	0.00502208	-1.30767
3110056K07Rik	3.5753e-06	-1.30774
E130307A14Rik	0.0142574	-1.30785
Il17ra	1.10604e-16	-1.31201
Crlf3	3.97151e-60	-1.31214
Cpne2	0.0396847	-1.31341
Ets1	1.37965e-78	-1.3136
Wdr45	0.000171593	-1.31363
Rassf5	1.02772e-25	-1.31524
Castor2	0.0244739	-1.31638
Lncpint	1.50613e-10	-1.31743
Cyp4f13	0.004524	-1.31764
Ccndbp1	5.08415e-14	-1.31942
Rnasek	1.09402e-36	-1.32002
Add3	8.42401e-30	-1.32092
2810402E24Rik	2.86452e-07	-1.32162
Lipa	7.79127e-07	-1.32258
Tax1bp3	0.0038315	-1.32336
Otulinl	1.08426e-13	-1.32726
0610040B10Rik	0.00411555	-1.32905
4833438C02Rik	6.08773e-06	-1.32938
Trib2	5.85583e-11	-1.32982
Rab3a	0.00270546	-1.32986
Sla2	5.7285e-13	-1.33003
Igf1r	7.70982e-08	-1.33078
Zfp358	0.000319206	-1.33216
Itpkb	3.08554e-19	-1.3325
Smap2	3.60693e-60	-1.33261
Mov10	0.00666642	-1.33524
Bloc1s1	0.000882942	-1.33528
Tob1	0.000286269	-1.33545
Wdr82	3.26865e-29	-1.33562
Gm32036	2.58139e-05	-1.33563
E230001N04Rik	6.25853e-07	-1.33768
Tmem9b	1.37228e-16	-1.33776
Chd9	2.16611e-11	-1.33844
Krba1	0.0101867	-1.33936
6330418K02Rik	0.00132959	-1.33968
Zfp319	0.00873928	-1.33986
Hipk2	9.88383e-08	-1.34455
Arhgap26	1.24393e-05	-1.34655
Mindy1	0.000381223	-1.34675
Zfp287	0.00671788	-1.34704
Lrrc61	0.00362231	-1.34704
Fchsd1	0.0067383	-1.34704
Rusc1	3.69548e-06	-1.34971
Kctd2	1.29505e-10	-1.34989
Susd6	3.8556e-07	-1.35197
1600014C10Rik	0.000348721	-1.35371
Gucd1	0.00044321	-1.35371
L3mbtl3	2.52857e-11	-1.35545
Tmem241	0.00238172	-1.35551
Tspyl4	1.10967e-06	-1.35562
Scp2	4.61368e-73	-1.35642
Tmem229b	1.84785e-07	-1.35689
4632404H12Rik	0.000232108	-1.35763
Tmx4	1.07874e-13	-1.35768
Enpp4	5.02629e-07	-1.35802
Sema4b	1.75704e-05	-1.36183
Sorbs1	0.00280222	-1.36385
Lars2	3.17397e-43	-1.36544
Zfp94	0.00108408	-1.3659
Fyco1	0.000111993	-1.36622
Rassf2	6.70455e-07	-1.36634
Aldh2	1.90691e-07	-1.3675
Rab5b	5.1678e-06	-1.36794
Nod1	0.00415242	-1.37223
Crot	9.95797e-09	-1.37226
Hint2	4.43827e-19	-1.37283
Cd48	9.22681e-36	-1.37289
Il10ra	5.3824e-05	-1.37298
Arhgap4	1.32791e-13	-1.37308
Klhl3	0.00194663	-1.37564
2610037D02Rik	2.46671e-08	-1.37628
Cep164	4.01482e-13	-1.37689
Vps28	7.36348e-81	-1.37811
Pik3r5	3.50586e-08	-1.3783
Tsc22d1	1.62918e-05	-1.38039
Id2	2.10889e-07	-1.3814
Sap25	0.000615258	-1.38166
C030034I22Rik	2.92877e-09	-1.3819
Zyx	6.7685e-36	-1.38264
Trim21	1.98205e-05	-1.38305
Ccdc88c	1.71587e-30	-1.38524
Pea15a	1.27977e-07	-1.38687
Gm46218	0.000732866	-1.38752
Bin1	2.77577e-17	-1.38811
Ubxn6	4.95213e-41	-1.38822
Zfp831	0.00272351	-1.38845
Zfp846	0.000140649	-1.38852
Mob3c	0.000546583	-1.38902
Trim2	0.00432844	-1.39109
Atp1b3	1.28556e-130	-1.39187
Ankrd12	4.19838e-38	-1.39261
Rb1cc1	1.36856e-21	-1.39273
Lck	5.64759e-157	-1.39394
Ube2h	5.80377e-26	-1.39623
Lgals3bp	2.84719e-10	-1.39623
Dock2	1.46749e-83	-1.39781
Tacc1	2.46248e-36	-1.39881
Clcf1	0.000601678	-1.3992
Rnf130	5.64087e-05	-1.40166
Card19	3.83207e-07	-1.40211
Pkp3	1.64626e-12	-1.4028
Pik3r1	9.3222e-16	-1.40405
Dip2b	2.60412e-15	-1.40498
Nudt13	4.03e-06	-1.40851
Ino80b	2.37855e-34	-1.40984
Uba7	0.000309572	-1.41031
9530018F02Rik	0.00335554	-1.41159
Dnmbp	0.000511529	-1.41159
2310015A10Rik	0.000642155	-1.41688
Sdhaf4	2.57758e-10	-1.41701
Afap1	0.000625167	-1.41767
Tmem141	0.000347221	-1.41837
Ing4	1.81849e-17	-1.41853
Hexb	2.32728e-06	-1.41913
Rhob	0.0013089	-1.41954
Grap2	8.02048e-48	-1.41995
Herc3	1.03273e-07	-1.42131
Irf2	1.58656e-34	-1.42142
Cmtm7	1.09251e-26	-1.42258
Mlycd	4.06448e-09	-1.42336
Zkscan14	4.582e-09	-1.42349
Ehd3	1.85122e-12	-1.4255
AI837181	6.09372e-21	-1.42855
Cirbp	9.2531e-23	-1.42864
Socs1	1.50265e-27	-1.42886
Dyrk2	4.76617e-13	-1.43339
Galnt6	3.47571e-25	-1.4334
Pnrc1	6.17814e-56	-1.43348
Irak4	5.35606e-10	-1.4349
Gm37065	0.00271311	-1.4353
D730003I15Rik	2.61798e-06	-1.43614
Sft2d3	6.5172e-18	-1.43657
Ogt	3.95098e-51	-1.43812
1700096K18Rik	0.00018722	-1.43961
Slfn8	1.32681e-08	-1.44073
Acox3	0.000212657	-1.44197
Usp28	1.95691e-09	-1.44605
2023-03-02	6.89132e-16	-1.44659
B3galt4	2.04579e-07	-1.4471
Mrtfa	5.46209e-13	-1.4478
Limk1	9.18277e-07	-1.44797
Kansl1l	0.000147401	-1.44852
Cracr2a	5.75305e-05	-1.44856
Rhoh	7.49694e-73	-1.4487
Zfp931	0.000372626	-1.4495
BE692007	1.16817e-25	-1.45128
Kif1b	7.90298e-20	-1.45194
Prxl2c	3.52465e-09	-1.45249
Zscan2	8.46441e-05	-1.4547
Plgrkt	5.84685e-32	-1.4556
Zfhx2	5.14241e-06	-1.45723
Fbxl8	8.80147e-07	-1.45847
Cep97	5.04222e-13	-1.4592
Rbl2	1.17677e-08	-1.45962
Abca7	0.000114704	-1.45977
Pnpla7	2.75342e-06	-1.46033
A130014A01Rik	1.74957e-06	-1.46046
Cast	2.9415e-41	-1.46085
Rras	3.4469e-08	-1.46145
Sorl1	1.82664e-13	-1.46205
Zfp90	8.22133e-05	-1.46262
Slc38a9	8.49846e-09	-1.4629
Ttc38	0.00012804	-1.46637
Gimap3	7.10975e-91	-1.46964
Ppp1r9b	6.46339e-10	-1.47027
Pcmtd1	1.37046e-14	-1.47129
Dtx1	0.000407868	-1.47167
Itm2c	3.7624e-09	-1.4723
Gm38115	0.000242324	-1.47231
Abr	3.29676e-06	-1.47424
Dnajb14	3.00433e-06	-1.4756
Klf6	5.72307e-37	-1.47593
Afmid	3.23219e-06	-1.47753
Aamdc	7.1229e-13	-1.47866
Nudt16	2.04823e-12	-1.48265
Acss1	2.21567e-05	-1.4828
Mast4	0.000122527	-1.48407
Atp1b1	1.18894e-15	-1.48652
Tlr1	7.75441e-07	-1.48669
Gpsm3	6.95342e-68	-1.48872
Carns1	3.05889e-05	-1.49106
Myo6	0.0142364	-1.49106
Suco	9.71336e-20	-1.49192
Akna	1.99406e-20	-1.49224
2023-09-08	5.85368e-05	-1.49332
Elf1	1.50131e-83	-1.4962
Bbc3	1.01675e-08	-1.49628
Bend5	0.000267719	-1.49649
BC051226	6.81963e-08	-1.49689
Fam13b	7.69024e-22	-1.4987
Emp3	1.1873e-121	-1.49984
Cd72	5.61664e-05	-1.50248
Flna	5.94217e-46	-1.50308
Cyth1	2.61453e-17	-1.50346
4632427E13Rik	3.23802e-22	-1.5039
Zer1	2.93368e-09	-1.50523
Tmem50b	5.36424e-06	-1.51066
Saraf	1.10568e-117	-1.51091
Arrb1	5.58082e-05	-1.5112
Sytl1	1.7277e-10	-1.51156
Nin	7.78673e-31	-1.51237
Uvssa	8.68535e-07	-1.51497
Ccdc125	3.9673e-08	-1.51574
Kmt2e	7.95113e-69	-1.51639
Fam168a	4.12423e-10	-1.51714
Frat2	4.02612e-06	-1.51861
Gimap8	3.83494e-23	-1.51861
Ank	7.42505e-06	-1.51935
Maf1	3.11573e-31	-1.52104
E030030I06Rik	2.68889e-06	-1.52177
Patj	6.58108e-06	-1.52207
Rarg	1.90026e-05	-1.52207
Dhrs7	1.20157e-11	-1.52217
Trim65	1.11063e-09	-1.52269
Akap12	2.12049e-05	-1.52538
Fam214a	1.45217e-05	-1.52631
Klf7	1.12292e-16	-1.52817
Phc3	3.96772e-36	-1.52912
Galnt11	1.09534e-17	-1.53067
Cyth3	9.08151e-08	-1.53292
Itga6	1.0801e-10	-1.53356
Plcb2	6.1369e-08	-1.53593
Ssh2	3.58352e-48	-1.53662
Vmn2r97	0.000562926	-1.53682
1700025G04Rik	1.5672e-22	-1.53703
Plcxd2	9.28917e-15	-1.53718
1700012D14Rik	1.36792e-07	-1.53736
Shf	1.05875e-06	-1.53832
5031425E22Rik	8.87029e-18	-1.54027
Ppm1k	1.61814e-07	-1.54294
Gm49741	5.08698e-06	-1.54458
Klf13	4.39541e-103	-1.54686
Rnaset2b	7.42526e-17	-1.54705
Tprgl	1.29032e-91	-1.5474
Bckdha	9.36949e-13	-1.54782
Zfp950	4.18574e-15	-1.55189
Shld1	9.61122e-11	-1.55372
Chst10	6.61308e-06	-1.55381
Pcsk1	0.0407065	-1.55497
Gm12258	1.30931e-05	-1.55624
Gramd1a	1.7423e-25	-1.55792
Thtpa	2.45154e-07	-1.56065
S1pr4	3.70777e-38	-1.56067
N4bp2l1	2.05707e-08	-1.56138
Il6st	6.39527e-24	-1.56385
Runx1	1.05417e-06	-1.56446
Ulk2	1.61783e-10	-1.56628
Fbxl20	5.00342e-06	-1.56689
Fgd3	3.61572e-09	-1.56715
Ssbp2	6.89726e-35	-1.56784
Flt3l	1.38514e-08	-1.57062
Haao	5.96343e-07	-1.57212
Ankrd44	2.55462e-52	-1.57243
Rsrp1	4.80502e-97	-1.57367
Prkacb	5.97525e-32	-1.57415
Inpp5k	4.12762e-14	-1.57642
Dand5	1.19724e-06	-1.57956
2410022M11Rik	3.53501e-08	-1.58001
Heca	5.8909e-34	-1.58108
Scml4	5.65754e-09	-1.58162
Mypopos	1.06263e-05	-1.58433
Ikbke	1.77924e-10	-1.5872
Adcy7	1.4333e-26	-1.58736
Fgfbp3	7.8092e-07	-1.59345
AI480526	1.15697e-08	-1.59447
Selplg	1.07958e-108	-1.60051
Plekha1	1.79572e-11	-1.60068
Trgv2	0.00133485	-1.60084
Ezh1	1.88851e-14	-1.60734
Apol7e	1.59278e-06	-1.60809
Akap8l	5.80951e-35	-1.60864
Phf11c	3.53943e-05	-1.61328
Tmem191c	1.85998e-06	-1.61937
Cnp	2.1964e-80	-1.62073
Nudt18	2.31414e-11	-1.62107
Rbpms	2.1611e-06	-1.6239
Tnfsf8	2.51079e-43	-1.62499
Abcg1	2.45941e-06	-1.62621
Slc25a45	3.2656e-08	-1.62721
Fyb	1.58278e-77	-1.6277
Zfp260	3.3711e-11	-1.62875
Faah	1.35813e-21	-1.6343
Smarca2	3.45007e-27	-1.64254
Nipal1	3.48488e-06	-1.64492
Lats2	1.9689e-09	-1.64526
Pced1b	4.47931e-14	-1.64552
Gm37494	2.62615e-08	-1.64658
Ms4a4c	3.12191e-14	-1.65054
Mblac2	6.37929e-07	-1.65078
Slc12a7	2.445e-09	-1.65117
Cd37	9.52764e-79	-1.65153
Clec2d	1.94636e-32	-1.65328
Fndc10	5.74444e-07	-1.65843
Peg13	3.46406e-07	-1.65972
Skap1	1.97633e-174	-1.66124
Kiz	4.50192e-07	-1.66203
Rab37	6.74393e-08	-1.66437
Tnfrsf25	3.8381e-05	-1.6654
Gm9993	2.31371e-16	-1.66595
Ccdc28a	1.59458e-10	-1.67048
Myo1f	4.16738e-08	-1.67288
B3gnt5	2.67445e-06	-1.67667
Lyst	5.37172e-56	-1.67821
Cdc42ep3	2.74299e-11	-1.67908
Rcsd1	8.23461e-64	-1.6796
Gm26910	2.77637e-07	-1.68037
Zfp386	3.17014e-15	-1.68243
Gm11713	1.98046e-07	-1.68384
Ablim1	1.42389e-104	-1.68489
Arhgap25	1.40985e-12	-1.685
Sbk1	2.67149e-07	-1.68678
Steap3	4.40618e-09	-1.69207
Pcmtd2	1.22345e-14	-1.69227
Syne1	5.0576e-10	-1.69387
Ifi203	3.76551e-35	-1.69436
Atp8a2	3.26303e-09	-1.69633
Ifnar1	3.50509e-27	-1.69901
Tbxa2r	6.35776e-38	-1.70072
6430590A07Rik	1.34172e-13	-1.70093
Ikzf4	3.22454e-11	-1.70195
Axin2	3.70715e-08	-1.70227
Gm4070	3.85534e-17	-1.70883
Ppm1h	9.72023e-44	-1.70896
Snapin	1.17612e-17	-1.70922
Elovl7	4.47161e-07	-1.70978
Spata6	1.60514e-10	-1.71176
Tbc1d16	2.06608e-08	-1.71357
BC147527	7.01588e-07	-1.71574
Scaper	2.20742e-14	-1.72279
Gm42722	5.18338e-09	-1.72647
Rfxank	6.98156e-10	-1.72762
Sun2	1.89705e-32	-1.73083
A530088E08Rik	5.87161e-10	-1.73162
Acpp	3.37213e-08	-1.73536
2810405F17Rik	3.91358e-11	-1.73893
S100a4	0.000280439	-1.74339
Tdrp	5.81931e-18	-1.74384
Rasgrp2	2.00085e-39	-1.74442
Rnaset2a	2.76533e-25	-1.74732
Arhgap15	1.60228e-62	-1.74832
Trim14	2.26754e-10	-1.75171
Rora	1.72289e-06	-1.75779
Dnah8	3.53411e-10	-1.7632
Thra	4.02205e-17	-1.76569
5430431A17Rik	2.93689e-08	-1.76868
Prex1	1.19219e-21	-1.77066
1810034E14Rik	5.19506e-09	-1.77235
Itm2b	4.94215e-145	-1.77407
Trat1	2.45125e-09	-1.77545
Cd96	1.41307e-25	-1.77634
Serpini1	2.12267e-09	-1.77644
Gm12216	4.24934e-09	-1.77644
Selenop	1.02109e-11	-1.77901
Thap3	2.37804e-34	-1.77942
Timp2	7.60181e-35	-1.78455
Zfp773	2.16148e-08	-1.7864
Golm1	4.11696e-37	-1.78919
D130040H23Rik	3.21365e-09	-1.7933
Spsb2	3.64643e-09	-1.7933
2810013P06Rik	1.39714e-27	-1.79361
Fut8	8.56965e-25	-1.79522
Themis	8.067e-49	-1.79874
Gm44175	1.60196e-22	-1.80026
Smim1	7.97485e-08	-1.80125
Gm20186	6.80413e-17	-1.80128
Ccr7	7.84536e-104	-1.80154
Sema4a	1.04991e-10	-1.80317
Gstm1	2.72662e-10	-1.80363
AI467606	3.05425e-26	-1.80433
Gtpbp2	3.32189e-41	-1.80439
Zbtb11os1	2.01456e-14	-1.8135
Gm9856	2.54011e-25	-1.81475
Gbp8	4.78068e-16	-1.81538
Sh2d3c	2.29408e-17	-1.81711
4930523C07Rik	1.31048e-125	-1.81736
4921531C22Rik	4.70583e-11	-1.82092
Sfxn3	2.36283e-11	-1.8273
Nkg7	9.70623e-270	-1.83053
Gm16124	1.30581e-10	-1.83185
Traf3ip3	5.46052e-94	-1.83437
Gm34006	4.69238e-11	-1.8356
Gpr68	2.39279e-14	-1.84539
Nsg2	2.42748e-30	-1.8497
Fam78a	1.45453e-28	-1.85107
Pbxip1	5.23138e-43	-1.85657
Tmem176a	0.000644106	-1.85662
Myl12b	2.03007e-145	-1.85778
Slc14a1	2.01118e-10	-1.85809
Vrk3	2.80173e-38	-1.8595
Calcoco1	3.71827e-09	-1.8615
Matk	3.14212e-11	-1.8615
Nsd3	2.29083e-192	-1.86192
Lef1	2.87179e-111	-1.86586
Fbxl12	8.88121e-29	-1.86605
Lpar6	1.09787e-15	-1.86997
Bcas3	2.7472e-13	-1.87063
Gramd4	9.15485e-20	-1.87561
Leng9	8.9149e-13	-1.88218
Gm8369	4.48161e-104	-1.88728
Arhgap27os3	1.72695e-15	-1.89126
Ganc	6.6897e-18	-1.89159
Eef2k	7.12133e-20	-1.89515
AC149090.1	5.7924e-37	-1.89885
Xaf1	1.34858e-09	-1.90382
Dpp4	3.91464e-59	-1.90404
Glipr1	5.31066e-26	-1.90717
H3f3aos	2.22976e-11	-1.91025
Prickle3	1.46545e-12	-1.91305
Bnip3l	5.30757e-66	-1.91359
Gstm5	0.00265852	-1.92071
Kif21b	1.32867e-39	-1.92435
St6galnac3	6.8316e-12	-1.92496
Kdm7a	1.32687e-22	-1.92676
Tec	4.01221e-14	-1.92949
Slc43a2	1.92482e-22	-1.9348
Ms4a6b	2.31903e-299	-1.93871
Tcrg-C1	3.3851e-07	-1.94976
Sell	4.7174e-109	-1.95036
Pecam1	4.66135e-32	-1.95927
Sp100	2.14082e-129	-1.9702
Gpr146	2.68547e-37	-1.9757
Mylip	8.11853e-12	-1.97587
Dennd1c	1.11765e-33	-1.97621
Gm20069	3.16763e-14	-1.97652
Frat1	3.98534e-14	-1.98645
Zc3h6	1.65938e-13	-1.99974
Sgk1	1.87114e-11	-2.002
Dnase2a	3.30423e-22	-2.00306
5830428M24Rik	2.35339e-19	-2.00689
5330438D12Rik	3.6652e-14	-2.00759
Airn	2.26436e-20	-2.0078
Amn1	7.7508e-28	-2.00788
Jun	1.74108e-50	-2.00947
Trim12a	2.58499e-66	-2.01339
Sit1	1.22988e-22	-2.01378
Klk8	1.50294e-150	-2.01617
Pdcd4	3.44386e-103	-2.01661
Socs3	1.11172e-21	-2.01898
Il10rb	6.33519e-45	-2.02957
Treml2	3.95325e-30	-2.03505
S100a11	4.88014e-109	-2.03742
Vps37b	1.36194e-56	-2.03887
Sertad3	9.4841e-19	-2.04226
Rinl	8.581e-134	-2.04411
Slc9a9	7.17547e-14	-2.05159
Syt11	4.38045e-19	-2.0596
Fam102a	1.46038e-31	-2.06366
Fam117a	1.33722e-25	-2.06711
Tspo	5.8388e-209	-2.0697
A930005H10Rik	1.38049e-75	-2.07394
Fbxo32	4.83349e-16	-2.07398
Stk38	2.46627e-170	-2.0849
Rnf167	6.04446e-57	-2.08983
Lgals8	3.68959e-19	-2.09169
Auts2	1.08129e-17	-2.09366
Adam19	1.74415e-12	-2.09562
Tmem176b	1.35117e-07	-2.10122
Rflnb	1.12014e-44	-2.10161
Tcrg-C2	1.11108e-10	-2.10264
Rasgrp1	8.29451e-78	-2.10556
Rabac1	4.5217e-234	-2.11377
Akap13	6.47275e-249	-2.11405
Abi3	1.53435e-22	-2.11818
Smim14	4.71842e-51	-2.12355
Tmem37	3.01929e-14	-2.12581
Grcc10	4.31948e-240	-2.12867
Cyth4	1.6226e-66	-2.13325
Bcl9l	1.89742e-48	-2.13698
Setbp1	4.79012e-29	-2.13889
Tgfbr2	6.24312e-45	-2.14156
Gm3448	1.91583e-31	-2.14663
Osbpl5	5.28034e-18	-2.1475
Jakmip1	2.62839e-29	-2.14967
Smpd5	2.24846e-19	-2.15559
Bach1	7.12215e-30	-2.15648
Ctso	6.18233e-20	-2.15935
Orai2	2.89232e-45	-2.17622
Trac	0	-2.17697
Zrsr1	4.69373e-22	-2.1779
Igflr1	1.49093e-25	-2.17874
4732440D04Rik	5.69611e-24	-2.18205
Arl10	3.08014e-23	-2.18958
Abtb1	1.04292e-23	-2.19406
Vamp5	1.95481e-16	-2.19685
Trim34a	2.79794e-18	-2.19799
Cxcr6	1.36248e-18	-2.20754
Mir142hg	5.50257e-56	-2.21425
Mgst2	2.20353e-37	-2.21591
Pglyrp1	1.92654e-18	-2.22156
Gpr34	1.22647e-19	-2.22207
Ifngr2	1.20016e-22	-2.22516
2010016I18Rik	1.5605e-32	-2.2289
Tnfrsf26	1.89829e-18	-2.23031
Slc17a9	2.45762e-36	-2.23671
Ramp1	2.4818e-59	-2.24289
Slc25a27	3.71475e-26	-2.24427
Zbtb4	5.0756e-15	-2.24759
Ccpg1	1.21554e-44	-2.26759
Rnf166	9.53243e-45	-2.2744
Tcrg-C4	1.35137e-17	-2.27477
Adgrg5	7.77949e-14	-2.27757
Itgb3	8.46864e-18	-2.27889
Rab20	1.32523e-22	-2.28463
Trim5	1.48365e-20	-2.28463
Flot1	2.48263e-73	-2.28556
Cbfa2t3	1.87029e-15	-2.28971
Slc49a4	1.01212e-24	-2.29344
Hid1	2.55511e-25	-2.29616
Trdc	2.26871e-142	-2.30061
Ifitm2	5.65685e-44	-2.31281
4930581F22Rik	2.36415e-37	-2.31281
Malat1	0	-2.31295
Arhgap45	9.80165e-202	-2.3206
Phf1	5.92188e-24	-2.32603
Hsd17b11	1.86921e-33	-2.32811
Pitpnc1	6.66105e-85	-2.33027
Gmfg	1.46519e-184	-2.33325
Ms4a4b	0	-2.33569
Tnfaip8l2	1.29189e-128	-2.33776
Ypel5	1.18469e-28	-2.34124
Itgb7	4.25075e-102	-2.34862
Apoe	6.96561e-11	-2.34886
Peli1	2.56906e-187	-2.34918
Rcn3	1.16256e-52	-2.35107
Ltb	0	-2.3554
Actn2	8.4563e-16	-2.35623
Rnasel	5.67461e-37	-2.3625
Gm42418	0	-2.38172
Il6ra	2.30619e-65	-2.39652
AB124611	3.86826e-56	-2.40823
Crebl2	5.41538e-21	-2.42726
Ldlrad4	3.62377e-26	-2.43831
Sh3bp5	4.36927e-125	-2.44542
Gab3	1.62706e-21	-2.44806
Lfng	2.6117e-145	-2.4485
Drc1	4.21747e-53	-2.45442
Scg5	8.14954e-15	-2.45853
Klhl24	1.40419e-32	-2.46072
S100a6	6.03388e-35	-2.4609
Fam169b	6.68534e-183	-2.46545
Etfbkmt	1.1772e-30	-2.47007
Maml3	1.59571e-29	-2.47464
Ifi27	6.86566e-127	-2.50354
1700062C10Rik	9.00358e-19	-2.50838
Arl5c	5.02627e-66	-2.50855
S100a13	1.68669e-211	-2.5122
Slc6a19	7.54479e-21	-2.51524
Pglyrp2	7.58362e-40	-2.51814
S100a1	1.15302e-48	-2.5327
Ripor2	4.07651e-119	-2.53486
Vipr1	2.23263e-29	-2.53919
Neat1	3.97878e-115	-2.54769
Zfp652	3.49868e-91	-2.54859
Stx2	1.00422e-31	-2.57026
Smad7	1.84699e-109	-2.57213
Vsir	1.81002e-108	-2.57907
Izumo4	9.35416e-46	-2.58255
Cdkn1b	3.5411e-148	-2.59032
H2-DMa	1.33036e-68	-2.60468
Gm45606	5.47106e-29	-2.6111
Ecm1	9.85787e-27	-2.62801
Cmah	6.9435e-138	-2.63579
Ifi206	3.85012e-28	-2.63817
Blvrb	2.37578e-24	-2.63827
5830411N06Rik	2.27147e-14	-2.63882
9930111J21Rik2	5.23953e-80	-2.63948
Card6	2.937e-50	-2.66735
Slfn1	8.96601e-187	-2.67036
Zfp945	1.86618e-35	-2.6863
Tecpr1	1.05191e-131	-2.70851
Gm20559	2.17136e-34	-2.71595
Hbp1	2.51079e-43	-2.724
Nipal3	6.90682e-48	-2.72609
Klhdc1	6.50055e-44	-2.72674
5830468F06Rik	1.46882e-49	-2.74488
Emc9	1.26728e-49	-2.75878
Gm2682	1.55787e-190	-2.79051
Ccl5	1.2647e-17	-2.80021
Cd55	2.33661e-46	-2.80495
Mxd4	2.32105e-42	-2.80904
Pink1	1.94031e-72	-2.81269
Ctsw	0	-2.81354
Il18r1	1.75497e-53	-2.81719
Trav14-1	5.12732e-131	-2.82651
Pgpep1l	1.53142e-40	-2.84681
Neurl3	6.79425e-58	-2.87161
Gm30054	2.89818e-41	-2.88719
Arhgef18	1.39528e-106	-2.89337
Crebrf	2.2199e-92	-2.90818
Resf1	0	-2.91535
Ifi209	7.28038e-93	-2.91596
Fam189b	1.12365e-204	-2.9171
G430095P16Rik	3.44602e-64	-2.94453
Klrd1	3.20908e-60	-2.95011
Plekho1	7.87027e-93	-2.97304
Ap3m2	1.69659e-56	-2.9738
Smpdl3a	2.61962e-84	-2.97443
Car1	7.41313e-06	-2.98
E230032D23Rik	3.73482e-43	-3.00404
Ddx58	1.27951e-58	-3.02446
Trbv13-3	6.75015e-94	-3.02946
Txk	2.05362e-223	-3.08359
Mettl27	1.28226e-52	-3.10218
Gna15	2.16639e-65	-3.10948
Ifi214	1.76114e-49	-3.12476
Pdlim4	1.46257e-40	-3.12609
Bcl2	0	-3.15668
Tsc22d3	5.50807e-107	-3.18937
Tcp11l2	9.42066e-53	-3.19303
Car2	2.48772e-13	-3.28952
Pde2a	5.76875e-104	-3.30699
Itga4	3.4236e-123	-3.30953
Txnip	8.80103e-221	-3.33013
Zbtb20	1.29835e-71	-3.33556
Hsd11b1	4.07003e-68	-3.34601
Ifngr1	8.55564674712766e-313	-3.34603
Tent5a	2.12765e-136	-3.36641
Hcst	1.64435e-300	-3.3754
Il7r	1.83931e-159	-3.40486
Igfbp4	7.63741e-109	-3.42328
Nacc2	2.19212e-48	-3.44571
AA467197	7.85397e-114	-3.46473
Cd63	8.20217e-28	-3.46649
Mturn	2.62414e-56	-3.46786
Rasa3	7.78222e-267	-3.51255
Tmem71	9.46591e-95	-3.549
Pik3ip1	3.26244e-183	-3.70249
Klf3	0	-3.70611
Samd9l	1.89005e-99	-3.76012
Arl4c	0	-3.84365
Gm26740	6.43195e-86	-4.00742
Acp5	0	-4.01994
Ypel3	0	-4.22794
S1pr1	2.51804e-193	-4.58663
Klf2	0	-4.68838
Cd7	8.02463e-113	-4.71894
Dyrk4	3.39435e-131	-4.94804

### Sheet: Affinity DEGs Full list
Gene	q_value	normalized_effect
Cavin3	2.0359e-46	2.94096
Xcl1	8.6707e-71	2.76233
Il2	2.51653e-52	2.54554
Twist1	1.34886e-28	2.53697
Ccl3	1.46274e-152	2.39717
Tnfrsf4	1.13025e-305	2.36872
Rasgef1b	1.84949e-32	1.96155
Ccl4	5.26238e-153	1.93221
Ifng	0.000118211	1.81647
Prf1	1.87163e-55	1.78175
Rgs2	2.65793e-63	1.78085
Kcnk10	4.48004e-26	1.62732
Crabp2	7.23025e-20	1.62246
Cd200	2.55936e-222	1.62136
Rgs16	1.12794e-46	1.59509
Nrp1	7.66425e-25	1.56068
Spry1	2.4696e-30	1.55097
Nr4a2	3.92584e-24	1.53385
Plek	8.27862e-37	1.47664
Pdcd1	1.22863e-95	1.46108
Serpinb6b	1.91068e-85	1.42302
Marcksl1	6.57049e-67	1.36504
Serpinb9	9.62825e-60	1.35533
Tnfsf11	2.87169e-14	1.32952
Slamf1	8.17465e-84	1.32562
Pdcd1lg2	2.79112e-50	1.29406
Lipg	5.10073e-27	1.27843
Angptl2	2.56352e-11	1.24334
Adarb1	1.51148e-20	1.24125
Dusp4	7.49374e-17	1.21419
Atf3	3.08536e-36	1.19555
Rgs1	7.80648e-105	1.18537
Tm4sf5	1.2736e-18	1.17679
Bhlhe40	3.83721e-30	1.17229
Ier3	1.72438e-11	1.17031
Abcd3	4.90358e-60	1.16676
Utf1	8.50712e-25	1.16456
Ptger2	1.67458e-13	1.16172
Fasl	5.45194e-09	1.15982
6430548M08Rik	4.3654e-09	1.15189
Lad1	9.87271e-16	1.14795
Eea1	4.15174e-152	1.13354
Rgcc	3.25139e-51	1.11332
Ramp3	7.73683e-07	1.10716
Cd5	5.55244e-165	1.10398
Sema4c	2.10122e-10	1.10314
Igfbp7	6.24124e-09	1.08402
Ptpn5	9.25291e-11	1.069
Acsl6	6.73639e-08	1.06164
Dusp6	1.22825e-19	1.05759
Itm2a	4.72547e-52	1.05585
Fosl2	1.07304e-13	1.05476
Csf1	5.7528e-08	1.05306
Cdh23	3.79555e-11	1.05273
Ifi211	2.23262e-07	1.04384
Tespa1	3.7633e-65	1.01409
Tspan6	9.45647e-10	1.00102
Mfhas1	3.48721e-41	1.0003
Cdkn1a	0.00399245	0.997009
Cd83	7.37045e-16	0.986531
Hivep3	1.39286e-90	0.983577
Nedd9	3.11686e-22	0.975068
Map3k20	3.23785e-06	0.966684
Bcl2a1b	4.18824e-79	0.962309
Chst2	6.93558e-51	0.958774
Tex15	5.14572e-12	0.956909
A430093F15Rik	2.01554e-17	0.945969
Slc9b2	7.04697e-11	0.942491
Bcl2a1d	2.04457e-11	0.940059
Nfat5	1.65143e-56	0.936386
Sh3rf1	1.90389e-16	0.924333
Pou2af1	6.69769e-10	0.917379
Gfod1	1.94437e-19	0.911447
Tshb	9.95143e-07	0.909093
Slc16a10	1.06435e-18	0.904861
Tmem38b	1.87694e-10	0.904215
Cd9	1.25182e-15	0.902934
Farp1	6.21082e-07	0.89392
Dmwd	5.18186e-09	0.890749
St3gal1	9.49954e-07	0.887496
Hspa4l	8.67892e-32	0.877499
Tnfrsf9	1.83019e-49	0.875151
Rilpl2	1.06246e-108	0.872371
Ccdc50	4.78509e-148	0.859303
Mir155hg	3.49704e-38	0.848626
Rel	6.97048e-51	0.845868
Asph	2.76693e-06	0.844517
Mt2	2.59939e-05	0.843142
Gm5907	2.10512e-05	0.83627
Igf1r	7.13829e-11	0.833823
Mpzl2	0.00211594	0.831553
Tjp2	8.02005e-06	0.829787
A930024E05Rik	4.45249e-07	0.829131
Srgn	2.99379e-209	0.827512
Ifih1	0.000272146	0.821674
Bspry	1.3143e-09	0.818632
Plscr1	1.90546e-25	0.818606
Gstt3	3.45768e-05	0.808589
Plxnc1	2.49164e-11	0.807608
Cd6	3.71454e-89	0.806095
Nfkb2	1.29678e-47	0.806024
Etv4	0.000174313	0.804917
Ell2	7.58039e-07	0.801745
Gpr68	5.27126e-05	0.800097
Cpd	2.3715e-10	0.793023
Trib1	0.000730231	0.792154
Gramd1b	2.22624e-24	0.768404
Fosl1	1.71459e-05	0.767297
Tlcd1	3.02861e-25	0.761672
Sla	2.53428e-29	0.760997
Egr2	5.95108e-10	0.759986
Dab2ip	0.00203362	0.75789
Mast2	6.41542e-15	0.756902
Tmem65	1.08351e-15	0.756833
Mt1	4.50138e-37	0.755327
Cd274	2.27804e-12	0.755278
Gm47015	7.21132e-07	0.746257
Pmepa1	1.89997e-17	0.743384
Tagap	2.23592e-43	0.740144
Myh10	0.039537	0.725923
Exoc2	8.41769e-32	0.724779
Nckap1	0.00031646	0.716234
Trav14-1	6.59587e-08	0.712559
Perp	0.00245458	0.709928
Casp4	2.00891e-05	0.705468
St6galnac6	8.30667e-06	0.700859
Slc41a1	6.30929e-08	0.700541
Stx11	4.2e-09	0.700468
Il15ra	1.60848e-05	0.694236
Nr4a3	2.68701e-09	0.686122
Hivep1	5.72923e-11	0.685597
Galnt3	9.75865e-05	0.680055
Prrg4	0.000870974	0.675626
Jak2	2.93388e-12	0.675602
Cth	0.0117613	0.673757
Abcb1b	2.77968e-25	0.671123
Npas4	0.0207276	0.667678
Gucy1a1	0.0110238	0.666977
Slc4a7	6.06493e-19	0.66395
Gm45716	5.67849e-15	0.662922
Dusp2	6.26509e-49	0.656702
Tacc2	1.81311e-11	0.655377
Crybg3	0.00100835	0.654297
Bpgm	1.69455e-15	0.649849
Cd24a	0.00312682	0.646801
Nfkbie	2.91779e-07	0.644261
Tspan2	6.33486e-05	0.642511
Arl5b	3.99328e-05	0.641293
Sema7a	0.00759559	0.638015
Pim3	3.49236e-19	0.637303
Gch1	1.39959e-07	0.636747
Axl	0.0415812	0.628396
Ppfibp1	0.00320681	0.627249
Pofut2	6.54965e-06	0.622601
Ckb	5.69643e-10	0.621927
Crtam	6.03427e-19	0.620085
Lrrc73	0.00553157	0.615165
Nfkbiz	1.30958e-05	0.609774
Zfp318	1.72561e-16	0.608903
Traf1	1.06798e-34	0.607641
Hagh	1.03707e-17	0.606274
Chst15	3.54359e-05	0.604391
Dhx34	6.66387e-05	0.603002
Tmem126a	6.02466e-56	0.602948
Btla	1.10541e-18	0.602497
Pla1a	0.0300797	0.598882
Mdfic	3.00055e-14	0.59549
Bach2	2.07371e-20	0.595073
Slc25a33	5.96601e-17	0.590811
Prxl2a	6.77443e-11	0.586134
Samsn1	3.63652e-06	0.58405
Egln3	1.40399e-05	0.583286
Gypc	0.000189573	0.582982
Dusp16	0.0423092	0.582297
Orai1	3.2686e-61	0.581539
Hdac7	4.24252e-35	0.57981
Gas2	0.00419766	0.574951
Mmd	1.18245e-08	0.573618
Zfp608	0.00573363	0.571298
Nfkb1	1.1623e-37	0.57115
Rnft1	2.32438e-07	0.56296
Selenos	7.97276e-37	0.561508
Ifitm2	0.013847	0.557081
Ubald2	2.84159e-25	0.553335
Kras	4.45273e-56	0.549793
Csnk1e	1.79434e-08	0.54844
Wdfy1	2.23911e-06	0.543013
Aig1	9.72503e-12	0.542679
Gm44777	0.00205068	0.542554
Nab2	1.15137e-15	0.541032
Irf4	7.67885e-27	0.532275
Zc3h12d	2.67414e-08	0.531453
Hnrnpll	3.07615e-17	0.52822
Ankrd13c	4.16219e-13	0.527394
Plk3	4.24796e-05	0.527304
Junb	7.16275e-40	0.525842
Sesn2	0.00175557	0.52546
Enpp4	0.0200077	0.524897
Zfp52	1.13793e-07	0.520245
Tnip2	7.27441e-05	0.519507
Sat1	1.24119e-21	0.514395
Heg1	1.96448e-05	0.512167
Itgb1	3.68168e-30	0.509672
Slc43a3	0.00181454	0.507443
Casp3	6.40648e-53	0.50549
Polr3d	4.72684e-17	0.498918
Kdm2b	1.37913e-18	0.498798
Afp	0.00184889	0.495915
Flnb	0.0428093	0.49506
Hk2	9.12899e-14	0.494361
Mcu	0.00522503	0.492843
Mpzl3	0.0268924	0.490887
Relb	1.24979e-09	0.490541
Zcrb1	2.16186e-51	0.484787
Malt1	1.14692e-22	0.484318
Slc5a3	1.72384e-05	0.483764
Nfatc1	1.66474e-13	0.482445
Trac	3.69974e-33	0.481687
Otud7b	1.02546e-08	0.481671
Ptprs	0.00242543	0.481192
Klf3	0.000480576	0.479507
Ptpn23	0.0472509	0.475829
Zswim7	0.000105237	0.474289
Pkp4	7.38363e-07	0.473658
Gnptab	6.06702e-07	0.473262
Zbtb32	5.54519e-13	0.47014
Nrn1	0.000361467	0.470115
Stx6	3.24225e-13	0.467939
Lag3	1.7666e-21	0.464408
Nemp1	0.0134864	0.460759
Ptpn6	9.40569e-40	0.45894
Gemin6	5.15584e-07	0.457463
Slfn2	2.25282e-84	0.457427
Sypl	0.0232172	0.455308
Twsg1	0.0102957	0.454071
Raph1	0.00332536	0.451063
Coq10b	0.000340362	0.450035
Ddt	1.19297e-35	0.449629
M6pr	3.44691e-13	0.448481
Inpp5b	9.11073e-06	0.446503
Pcyt1a	0.0265763	0.44456
Klhdc2	1.79084e-16	0.443698
Cd226	1.98317e-09	0.439202
Tvp23b	0.00079692	0.43857
Med7	0.000135622	0.43786
Btg3	6.72833e-12	0.436542
Fam117b	2.94643e-06	0.435078
Bag2	0.00497427	0.432362
Tfrc	3.76266e-26	0.430397
Hspa5	1.71897e-117	0.423685
Mboat7	1.03173e-06	0.422345
Cd160	2.89628e-07	0.421405
Dstn	2.00367e-11	0.420173
Tle3	0.041448	0.420084
Avpi1	2.65765e-06	0.415619
Atf6	0.00294689	0.413279
Trps1	0.0302764	0.411119
Klf6	3.829e-07	0.410163
Pde7a	1.66567e-09	0.40925
Trmt5	0.0335358	0.407891
Traf4	9.49583e-10	0.40783
Tob2	9.99865e-07	0.40726
Kdm6b	0.00202471	0.406667
St6galnac4	8.48158e-21	0.405876
Egr1	0.000484628	0.405589
Ppip5k2	8.06915e-09	0.405156
Tmem199	5.73925e-06	0.404257
Chchd4	1.60994e-28	0.402555
Ugdh	0.0464918	0.4022
Sik3	0.00320307	0.402082
Tfe3	0.046262	0.401801
Gimap5	2.95141e-13	0.399875
Ppp1r15a	0.000562686	0.399083
Stap1	3.74343e-07	0.39851
Tnfaip8	6.45508e-27	0.398451
Champ1	6.82615e-05	0.396932
Vps37a	0.000807368	0.396686
Ubash3b	0.00434838	0.395605
Hsd17b12	8.92135e-29	0.394327
Bmi1	5.35224e-05	0.390307
Tpd52l2	5.28622e-20	0.388294
Slamf7	5.37284e-06	0.387085
Dap	9.54531e-07	0.386884
Polr3g	0.0162226	0.384896
B930036N10Rik	0.000438691	0.384344
Bsg	1.73875e-85	0.384247
Rab8b	1.1561e-13	0.382959
Sh2d2a	2.72563e-36	0.381082
Slc25a17	0.00792813	0.379405
Mcur1	1.01874e-05	0.379239
B3gnt2	2.70179e-14	0.378715
Cnn3	0.0176522	0.377767
Nfkbia	4.40537e-17	0.376923
Celf2	1.98116e-25	0.376835
Tox	0.0356044	0.375846
Cd69	7.24246e-19	0.375768
Map2k3	9.26058e-07	0.375639
Ipo4	3.46193e-05	0.374515
Aplp2	0.000184441	0.373805
Cd82	1.87722e-11	0.372507
Trmt61a	4.44608e-10	0.372371
Ahcyl1	1.51766e-10	0.372263
Gm12840	1.23664e-15	0.372157
Hccs	0.000665781	0.371944
Tpm1	7.60407e-11	0.37175
Pfdn4	1.18728e-06	0.369941
Abt1	6.81156e-09	0.368711
Litaf	0.00371671	0.368143
Slc16a1	1.96035e-12	0.36687
Pgrmc1	1.91962e-06	0.366723
Rbm19	1.03109e-06	0.365478
Ninj1	9.06805e-06	0.364821
Atxn1	1.9435e-05	0.364763
Ergic2	5.32971e-11	0.364741
Syngr2	3.25636e-16	0.363671
Mrps6	2.72157e-36	0.361228
Slc39a10	0.000796252	0.360899
Sms	8.1859e-35	0.360587
Mapre2	0.0409352	0.359918
Gstt2	1.67152e-07	0.359465
Clasp1	1.85751e-05	0.356363
Trmt10a	0.0014405	0.355764
AI504432	0.042438	0.354585
Srpr	4.76627e-15	0.354505
Gpd2	0.00141373	0.354018
Atp2a2	1.55186e-18	0.352863
Gabarapl1	0.00150901	0.351276
Tmem245	0.00825991	0.350951
Shmt1	2.06488e-15	0.350372
Cited2	5.04305e-06	0.347772
Yrdc	4.84353e-11	0.346398
Prkcsh	7.51098e-21	0.345931
Pdk3	7.16714e-06	0.344995
Ehd1	2.49421e-05	0.343069
2023-09-07	1.74077e-68	0.342768
Phf6	5.66539e-17	0.3427
Ccdc9	5.54867e-05	0.341363
Foxp4	0.0388163	0.340777
Fam3c	1.64693e-06	0.339749
Irf8	5.48308e-10	0.337793
Dnttip2	1.95884e-26	0.336684
Atp1a1	3.3122e-16	0.335998
Pou2f2	5.83253e-08	0.335936
Zmym1	0.000117098	0.335579
Htra2	5.09391e-07	0.335408
Nop16	4.65447e-21	0.334128
Bcat1	7.42024e-07	0.333845
Bysl	2.53336e-15	0.333782
Fam204a	0.00014138	0.332353
Fbxo28	0.0288523	0.331651
Lcp2	1.62507e-08	0.331339
Rangrf	5.04381e-06	0.33132
Strbp	7.39161e-05	0.330236
Pop1	1.04457e-09	0.330023
Dnmt3a	1.34851e-05	0.329601
Mmadhc	5.09413e-05	0.328691
Timm10	8.91239e-20	0.328234
Baz1a	1.45287e-16	0.327121
Chd1	1.69591e-15	0.32655
Alcam	0.00187953	0.326333
Ktn1	8.74499e-05	0.326151
Eef1e1	5.94472e-09	0.325858
Agpat4	0.00401643	0.325569
Pno1	3.57384e-12	0.323943
Slc1a5	3.15175e-16	0.323547
Ube2q2	0.000626742	0.323274
Snx9	1.93701e-05	0.322526
Serp1	2.74699e-20	0.321572
Atad1	0.0012972	0.320649
Ltv1	1.80031e-10	0.319472
Nfkbib	1.82133e-08	0.316024
Tsr2	0.0228226	0.31396
Dot1l	1.83085e-05	0.313672
Insig1	0.000126463	0.313519
Dimt1	0.000612694	0.313062
Eif3j1	9.32451e-08	0.312706
Odc1	5.99301e-40	0.309054
Tnfsf8	0.020849	0.307494
Msi2	0.00265518	0.307456
Timm17a	2.77528e-26	0.306823
Top1mt	0.0139756	0.306533
Ubqln1	0.000890609	0.305617
Ier2	7.83318e-12	0.305499
Nudt4	5.66376e-06	0.305493
Trappc4	2.19861e-21	0.305203
Ube2f	2.28244e-06	0.305126
Fxr2	2.45026e-05	0.30463
Prdx6	1.33177e-29	0.304532
Rcl1	2.06312e-12	0.304299
Snhg12	1.86482e-08	0.303798
Ube2g2	0.0498054	0.30195
Rrp1b	1.42936e-16	0.301016
Dapl1	0.000463739	0.297731
Sptlc1	0.0313789	0.296553
Naa25	6.92643e-05	0.295611
Nol7	4.51523e-34	0.293964
Snhg15	0.00676617	0.293133
Calu	0.0415524	0.290069
Sec61a1	2.29828e-08	0.289416
Nol10	0.000210235	0.288532
Rps19bp1	3.01395e-13	0.284783
Dancr	7.22388e-05	0.284762
Pycr2	1.50421e-07	0.282976
Ppid	1.03016e-25	0.282683
Med11	0.00544476	0.281285
Spata5	0.000516928	0.281051
Elac2	0.00037803	0.280888
Tada2a	0.0415162	0.280568
Nampt	0.000407541	0.27929
Slc29a1	2.6549e-06	0.278712
Zap70	1.09556e-11	0.276873
Rrp8	9.04929e-06	0.275889
Tex30	7.7237e-06	0.275486
Utp23	6.64535e-06	0.27503
Psme3	1.28042e-09	0.274308
Ccdc86	5.63461e-16	0.273577
Spout1	0.00358695	0.272334
Ero1l	0.000337145	0.272221
Tm9sf4	0.00587357	0.271938
Riox2	0.000154367	0.271774
Tmf1	0.0458677	0.271636
Srprb	0.045813	0.270667
Lyar	2.30146e-54	0.269939
Eif2b3	5.72755e-07	0.269867
Rsbn1	0.000384084	0.268832
Hif1a	1.10186e-07	0.268494
Mettl16	1.86148e-12	0.268201
Tdg	3.82328e-06	0.268016
Rmdn3	3.27193e-05	0.266932
Dnph1	0.000662292	0.266015
Aen	1.50558e-05	0.265442
Zfp131	0.0410675	0.265136
Agpat5	2.66403e-09	0.264969
Metap1	0.00518343	0.264941
Prdx5	1.31246e-09	0.263354
Rabggtb	0.00133505	0.263335
Tbrg4	5.62799e-06	0.263047
Cdv3	8.95455e-50	0.262377
Hsph1	1.53397e-11	0.261134
BC031181	1.83659e-13	0.260649
Ciao2b	7.79725e-07	0.259921
Ddx18	8.34843e-11	0.259257
Prkrip1	0.000689947	0.258678
Jagn1	8.64977e-06	0.258589
Gnl2	6.33756e-06	0.25843
Zfp330	6.36465e-07	0.257034
Thop1	1.21146e-08	0.25675
Hmgcr	1.14673e-13	0.256142
Vps13a	0.00272346	0.256108
Ddx21	1.93894e-38	0.255806
Mak16	4.19547e-16	0.255785
Rtn4	6.12898e-05	0.255488
Rpp14	0.000903715	0.254869
Gtf2e2	0.0353202	0.254823
Mrpl22	1.16418e-08	0.254819
Usp16	2.4721e-06	0.254075
Dynll2	1.92451e-28	0.253701
Tpm4	9.65775e-13	0.252536
Btg1	5.18429e-05	0.251454
Tgoln1	0.00272531	0.249222
Ybx3	2.91225e-38	0.249214
Mtdh	1.02336e-29	0.249127
Cinp	5.92074e-09	0.249055
Ado	0.0184563	0.248727
Rela	0.00634606	0.248238
Mpp6	1.26228e-17	0.247249
Hmox2	1.2319e-07	0.246833
Cd3e	4.81191e-18	0.246658
Eif2s3x	4.23729e-06	0.246429
Fam122a	0.0382229	0.246338
Fam136a	1.01126e-06	0.246199
Wdr43	1.06105e-22	0.24554
Ppme1	0.011993	0.245388
Gtf2h1	0.000804837	0.244562
Rpl7l1	1.58262e-20	0.24456
Ppif	0.0430399	0.243973
1110065P20Rik	0.000597764	0.243799
Eif1a	6.51835e-09	0.242912
Taf1d	1.52737e-12	0.242005
Calr	2.55865e-40	0.240669
Dph3	3.59508e-17	0.240496
Wdr77	0.000287218	0.239243
Rpf2	2.41763e-07	0.238658
Szrd1	1.69537e-06	0.238101
Ak6	4.99224e-09	0.237738
Gnpnat1	0.0265032	0.237581
Eif1ad	2.42715e-11	0.237412
Pop7	3.65954e-05	0.237025
Creld2	0.043808	0.236671
Utp6	4.92319e-05	0.236145
Hsp90b1	1.21263e-36	0.235351
Nolc1	1.20832e-29	0.235175
Tmem97	3.68339e-17	0.232913
Pfdn2	8.0314e-05	0.232711
Nol9	0.00157225	0.232672
Rsl24d1	4.31928e-10	0.23256
Clptm1l	0.0123474	0.232095
Rrp9	1.40529e-06	0.232002
Top1	4.68668e-18	0.231822
Ubxn2a	0.00269835	0.230848
Senp2	0.017554	0.230352
Ddx41	0.000159445	0.229834
Psmd8	3.57394e-20	0.228857
Ddx3x	1.40026e-07	0.22816
H3f3b	3.04929e-87	0.227861
Smn1	2.91177e-09	0.224328
Mpdu1	0.00664844	0.224241
Hspd1	4.40122e-89	0.223587
Ppp5c	0.000222592	0.223552
Ptp4a2	7.74478e-15	0.22242
Txn2	6.39799e-20	0.222309
Bdp1	0.00921259	0.22223
Rnf126	9.87995e-07	0.222031
Eif6	4.91091e-34	0.221198
Atp6v0b	3.48015e-10	0.22043
Ptpn7	0.0278657	0.21962
Nmd3	0.0435121	0.218707
Atp6v0c	7.22175e-19	0.218261
Naf1	0.0236463	0.218259
Elp5	0.0149682	0.218098
D16Ertd472e	0.00372112	0.217252
Nabp2	4.76887e-06	0.21489
Utp20	0.0122554	0.214358
Pin1	2.69974e-21	0.212829
Mrpl17	4.89462e-13	0.212756
Sco2	0.00122003	0.212492
Mettl1	3.6799e-06	0.212362
Fam207a	2.7005e-05	0.212081
Eif4e	1.35174e-09	0.211335
Ddx47	0.00266628	0.209964
Slc19a1	0.021666	0.209405
Surf2	0.00463403	0.209316
Nip7	1.53076e-05	0.208881
Zfp593	1.26434e-08	0.208284
Mrps10	2.8661e-05	0.208195
Luc7l	0.000100225	0.208102
Nop2	0.00161505	0.207849
P4hb	1.08781e-07	0.207381
Ctps	0.0011959	0.207243
Exosc4	2.53133e-12	0.207213
Trmt6	0.00770724	0.206776
Ivns1abp	0.0222669	0.206704
Rwdd4a	0.00137871	0.205893
Nhp2	7.78317e-52	0.205716
Pdcd11	0.000943269	0.205541
Larp4	2.8661e-05	0.205296
Znrd2	2.27823e-13	0.20524
Mrpl53	0.000710819	0.204866
Ncl	1.74068e-87	0.204089
Hspe1	4.20888e-68	0.203601
Pole3	0.000241003	0.203558
Agfg1	3.33045e-06	0.202896
Csnk2a2	5.29137e-10	0.202846
Snhg1	9.13214e-10	0.201933
Slc39a7	0.00218792	0.201247
Pabpc4	0.0283932	0.201001
Cyp51	4.03797e-08	0.200971
Rbm17	8.83318e-06	0.200106
Etf1	1.87086e-20	0.199964
Timm23	8.80271e-22	0.199197
Grwd1	0.000614262	0.198832
Dnajc1	0.0223261	0.198337
Atad3a	3.24969e-07	0.197894
Ctsz	0.0160331	0.197292
Mat2a	3.9726e-11	0.197199
Mrps7	2.40827e-14	0.196641
Ppan	5.64598e-05	0.195821
Mrpl38	9.30428e-05	0.195687
Larp1b	0.0289121	0.195228
Ruvbl1	2.55851e-11	0.194828
Eif5	3.57148e-24	0.194345
Lrmp	0.0184642	0.193552
Bola2	2.70362e-05	0.193352
Mlf2	0.00151265	0.192949
Cisd2	0.000587355	0.192898
Adss	3.62073e-09	0.192693
Zfp771	6.33486e-05	0.19264
Dis3	0.0205321	0.191953
Cdc25a	0.0173655	0.191577
Sdf4	5.87376e-07	0.190676
Bzw1	1.35262e-27	0.190008
Tnfrsf18	0.00160854	0.189275
Rrbp1	0.000367865	0.188938
Mphosph10	1.16332e-06	0.188501
Chd4	4.3468e-14	0.188446
Nol11	1.61893e-06	0.188357
Cnbp	3.91638e-17	0.188236
Cycs	4.50062e-18	0.188178
Wdr74	0.000214464	0.187483
Eif3g	1.07802e-12	0.186838
Srsf5	9.18917e-08	0.186732
Dhps	0.0374864	0.185562
Ddx56	0.035869	0.185208
Gnl3	1.89914e-10	0.184441
Cst7	0.00696845	0.18405
Dohh	1.33078e-06	0.183342
Trnt1	0.0320475	0.182893
Wdr26	0.00819583	0.182835
Ndfip1	1.34616e-11	0.182762
Pycrl	0.0498355	0.182381
Nop56	1.1477e-11	0.182132
Polr1c	0.015273	0.181444
Pgam1	9.61844e-34	0.180069
Srm	1.75921e-23	0.180001
Gtpbp4	2.69542e-09	0.179963
Il2rg	0.0141012	0.179659
Wdr75	0.0122511	0.179234
Uck2	8.69285e-05	0.179209
Timm8b	0.000123584	0.178752
Mybbp1a	4.19225e-14	0.178628
Polr2c	3.64774e-09	0.178421
Hat1	3.24281e-05	0.178258
Zc3h15	1.12853e-06	0.176489
Pum3	0.000258233	0.176223
Usp34	0.000342256	0.176104
Mcl1	4.41483e-09	0.176071
Nap1l1	8.1115e-35	0.175521
Dnajc21	0.00163349	0.174981
Eif4e2	6.03807e-10	0.173224
Hnrnpab	3.49406e-27	0.173208
Nrd1	0.0322843	0.173005
Spr	0.00537036	0.172135
Csde1	0.000376548	0.171797
Med8	0.00734207	0.171312
Tomm40	1.93816e-12	0.169642
Ppp1r11	9.60642e-08	0.168896
Ywhaq	1.56965e-07	0.168118
Manf	8.1999e-06	0.167932
Pdia6	4.21765e-07	0.167609
Prmt1	2.91476e-20	0.167387
Nom1	0.0243858	0.166721
Use1	0.0226142	0.165674
Ube2m	1.7002e-23	0.165296
1110038B12Rik	0.0103331	0.163808
Exosc1	0.0415007	0.163752
Ssr2	5.21472e-06	0.163606
Ube2v2	0.0289295	0.163078
Mrfap1	1.60349e-07	0.16265
Ccnd2	3.27642e-14	0.161908
Eif4g1	2.98768e-08	0.160767
Eif5b	5.62366e-07	0.16008
Hspa4	3.88514e-14	0.157794
Arfrp1	0.0139632	0.156601
Emc6	4.14839e-05	0.156532
Emg1	3.74745e-06	0.15557
Twistnb	0.0263499	0.154409
Sumo3	0.000130928	0.153658
Rsl1d1	1.07524e-12	0.153578
Tipin	0.00368564	0.152087
Mif	5.4123e-41	0.151262
Mrto4	7.08424e-13	0.150699
Mrps18a	0.000164504	0.150003
Vapa	0.0071817	0.148808
Hras	5.16525e-07	0.148139
Fam162a	5.03868e-05	0.147634
Mrps12	0.000238215	0.147406
Cct2	3.04071e-19	0.145548
Phb2	1.33053e-12	0.145546
Gar1	0.00114377	0.144949
Ddx54	0.0186295	0.144745
Tmem167	0.000890298	0.144708
Pmvk	0.00124881	0.144664
Fubp1	3.93947e-08	0.14461
Snrpa1	3.72421e-06	0.144343
Ddx27	0.000375354	0.14429
Snu13	1.04663e-18	0.14374
Idi1	3.59001e-06	0.143727
Srsf6	0.00290269	0.143188
Aprt	1.85951e-17	0.142755
Tomm20	3.74603e-16	0.14252
Snx5	0.000987283	0.142004
Fxyd5	5.16021e-09	0.140851
Srrm1	6.7759e-06	0.139185
Hsp90aa1	4.73192e-32	0.13909
Cdc34	0.000337722	0.138808
Ifrd2	0.0333554	0.137189
Wdr12	0.00178758	0.136826
Ssu72	0.00342711	0.135817
Oxct1	0.000433566	0.134919
Naa50	0.0154797	0.134457
Hsp90ab1	5.02003e-90	0.133066
Actg1	4.5301e-30	0.132602
Eif1	1.10201e-29	0.132345
Trbc2	8.18079e-12	0.132103
Umps	0.0071114	0.132005
Eif3d	2.33561e-05	0.131336
Smarca5	2.65788e-07	0.131107
Rbm8a	0.000162927	0.130932
Pabpc1	2.86947e-14	0.130685
Timm8a1	0.000236381	0.130534
Ostc	0.0414753	0.12981
Nsun2	2.87939e-05	0.129682
Cct6a	4.70674e-16	0.128646
Ddx1	0.0342192	0.128427
Aldoa	2.85223e-15	0.127484
Hnrnpa1	5.3073e-10	0.127444
Sugt1	0.00616213	0.127371
Hspa9	5.58425e-08	0.126026
Purb	0.000235021	0.125833
Ppa1	1.59142e-09	0.1255
Dctpp1	4.38872e-05	0.123497
Nop58	0.000136864	0.121708
Hdlbp	0.00073761	0.12064
Cct4	2.73882e-05	0.120162
Mthfd2	0.00643538	0.119529
Rangap1	0.00201194	0.118625
St13	0.0059916	0.117373
Plekhj1	0.00435749	0.117273
Polr1d	3.5669e-06	0.117122
Rps27l	0.000678609	0.117046
Dad1	5.8799e-07	0.116285
Bax	2.83239e-05	0.115873
Polr2f	9.54905e-05	0.115579
Phf5a	2.25903e-09	0.115087
Dnaja1	1.41222e-09	0.114983
Stip1	0.000364486	0.113492
Lsm12	0.000102298	0.113018
Rplp1	3.25893e-56	0.11298
Ptprc	0.000171804	0.112671
Rnps1	0.00565223	0.112044
Metap2	0.0285955	0.111742
Txnl1	0.000106063	0.111309
Sumo2	1.08169e-08	0.110098
Hspa8	1.95679e-12	0.109829
Eif4g2	1.5095e-05	0.109688
Tcp1	5.71471e-09	0.108919
Lrrc59	0.020127	0.108847
Gspt1	6.22154e-07	0.108832
Eif2s1	0.00140068	0.108428
C1qbp	1.47424e-05	0.107731
Psmc4	0.0174294	0.106998
Cd8a	0.0132439	0.106414
Npm1	1.29166e-38	0.104427
Ppp1r14b	7.71758e-09	0.103888
Hnrnpc	0.00229252	0.101007
Snrpd2	0.000165917	0.100925
Nudc	3.46814e-07	0.100545
Pdap1	5.95692e-05	0.0998082
Nasp	0.0146179	0.0994619
Hmgn1	0.000119975	0.0982032
Ssr4	1.12525e-05	0.098121
Pomp	9.91446e-06	0.0963975
Mrpl20	0.000690739	0.0962256
Eif5a	5.39683e-28	0.0953957
Srsf2	4.69943e-05	0.0950192
Supt4a	0.0148855	0.0942212
Set	4.16045e-13	0.0941876
Srsf7	0.000182236	0.0925573
Ube2s	0.00144495	0.0924747
Ddx5	2.4741e-05	0.0886662
Timm13	2.04418e-06	0.0886542
Taf10	8.141e-05	0.0879968
Eif4a1	8.97788e-07	0.086646
Cacybp	0.0024659	0.0857344
Cct3	1.30205e-05	0.0840603
Gapdh	3.47605e-13	0.0817607
Btf3	0.000318279	0.0811566
Rpl13a	8.83294e-26	0.0805419
Cct7	0.00339041	0.0798908
D8Ertd738e	0.0028809	0.0782944
Eef1d	4.26848e-07	0.0759115
Cct8	3.26007e-05	0.0758304
Cct5	0.000290747	0.0729106
Ldha	5.55672e-08	0.0705122
Ranbp1	0.00309481	0.0688724
Rpl4	0.000122132	0.065856
Rpl31	0.0031501	0.0621058
Hnrnpu	0.00820022	0.06119
Ybx1	8.54766e-10	0.0584991
Rpl12	5.5862e-08	0.0566926
Rplp0	2.05181e-16	0.0555984
Eef1g	4.62878e-05	0.0541138
Rpl34	0.000756322	0.0497596
Rps29	0.00750509	0.0496917
Tpt1	5.66043e-07	0.0444237
Rpl8	0.0129199	-0.0273965
Rps20	0.00788884	-0.0303762
Rpl32	0.00329545	-0.0352984
Rps8	5.47755e-09	-0.0421636
Rps5	2.74857e-06	-0.0436495
Rps15	0.000868814	-0.045238
Rpl17	4.63696e-05	-0.0464684
Rpl6	0.000108568	-0.0491793
Rpsa	1.15447e-15	-0.0545473
Rpl10	3.92396e-05	-0.0569662
Rpl11	2.04629e-10	-0.0577916
Cox8a	0.00293495	-0.0578993
Oaz1	0.000792953	-0.0632027
Rps3	8.62706e-11	-0.0633023
Rps14	1.65329e-13	-0.0634043
H3f3a	0.0466873	-0.0652162
Ppia	8.42646e-15	-0.0667797
Rpl3	1.20852e-17	-0.0715335
Calm1	9.40821e-06	-0.0739872
Rpl28	1.34478e-20	-0.0757693
Dut	0.0351834	-0.0760847
Rps7	1.26282e-19	-0.0778019
Tagln2	0.0204471	-0.0810364
mt-Atp6	6.25674e-06	-0.0813889
Pop5	0.0246192	-0.0821212
H2-K1	0.00138081	-0.084047
Rbm3	0.00315362	-0.086473
Selenoh	0.0459265	-0.0874883
Atp5o	0.0139756	-0.0877448
Psmb1	0.0127918	-0.0889364
Dbi	0.0242212	-0.0908956
Tpm3	6.45859e-06	-0.0912568
Cdc42	0.0263433	-0.0928117
Rps18	2.91298e-28	-0.0937709
Atp5g2	3.51883e-05	-0.0942519
Eif3f	2.0285e-05	-0.0951784
Rps6	1.23173e-19	-0.0954739
Tkt	0.000774359	-0.0962148
Cd52	1.75262e-07	-0.0968673
Tubb5	1.53161e-12	-0.100009
Jpt1	0.000302354	-0.100308
Dek	0.00241368	-0.101684
Prelid1	2.60547e-08	-0.102669
Tmem14c	0.00795554	-0.102725
Cyc1	0.00784872	-0.103071
Smdt1	0.0164984	-0.10345
Atp5g3	0.0010027	-0.104005
Rps15a	1.21693e-23	-0.105584
Hnrnpa2b1	1.27938e-05	-0.106123
Fabp5	1.16726e-05	-0.107461
Psma2	7.99824e-08	-0.109683
Rps4x	4.52739e-48	-0.110208
Tuba1b	5.93231e-18	-0.1106
Lig1	0.0498225	-0.111246
Atp5a1	1.39727e-11	-0.111392
Serf2	3.47067e-07	-0.113542
Abracl	0.00570617	-0.114016
Vdac3	0.00835739	-0.114053
Dnajc15	1.83667e-09	-0.114646
Myl6	4.50408e-09	-0.116027
Cox7a2l	7.8814e-05	-0.116697
mt-Cytb	1.55694e-09	-0.117452
Psme1	1.60087e-05	-0.118025
Clic1	3.32113e-05	-0.118915
Cox5b	0.000672253	-0.119461
Selenow	8.40288e-08	-0.119636
mt-Nd4	3.88218e-10	-0.122307
Hnrnpd	1.86769e-09	-0.122863
Atp5h	1.37867e-08	-0.123005
Cox5a	3.18228e-16	-0.123605
Gars	0.0125853	-0.123975
Sars	0.0155658	-0.125246
Cbx3	0.0115724	-0.12648
Fkbp8	0.044337	-0.130148
Pfn1	5.16837e-14	-0.130294
Pgls	2.88534e-07	-0.130302
Scand1	0.00162788	-0.1304
Spc24	0.00515799	-0.132654
Krtcap2	3.79368e-05	-0.132783
Park7	5.06296e-08	-0.13391
Rp9	0.0176978	-0.134127
Ndufb10	0.000116669	-0.134128
Ndufb5	2.25819e-06	-0.134212
Rfc2	0.00113041	-0.134676
Cd3g	0.0149952	-0.13538
Capns1	0.0207289	-0.136304
Mcm7	3.44243e-08	-0.136642
Lmnb1	0.000155289	-0.136753
Pclaf	2.3611e-07	-0.137168
Ndufa13	6.25484e-06	-0.141506
Tmpo	0.000338258	-0.143075
Rpl10a	5.34253e-61	-0.144577
Fth1	3.43255e-13	-0.145139
Sri	0.001907	-0.146327
Rex1bd	0.046277	-0.146616
mt-Nd1	8.26881e-16	-0.146983
Ctcf	0.000403267	-0.148482
Cenpx	3.70011e-08	-0.149235
Gpx4	1.28644e-09	-0.150402
Grk6	0.0128815	-0.152747
Grk2	0.0155758	-0.152867
Rab5c	0.0474195	-0.153172
mt-Nd2	1.15628e-17	-0.153707
Tuba4a	3.66301e-08	-0.154116
Shmt2	4.66029e-05	-0.154452
Exosc8	1.67278e-06	-0.157202
Akr1a1	0.0194236	-0.158232
Hadha	0.0005829	-0.159366
Birc5	7.26953e-12	-0.161434
Dap3	0.000189	-0.163165
Hmgb2	2.94903e-26	-0.164174
Rbck1	0.00915444	-0.164642
Mcm6	6.04373e-08	-0.165562
Atp5j2	3.54782e-15	-0.165877
Npc2	1.0953e-08	-0.166653
Msn	8.47326e-11	-0.167654
Atox1	0.000487666	-0.169964
Pfkp	3.86532e-06	-0.170381
Cox6a1	6.54587e-09	-0.17125
Itk	0.00283907	-0.17176
Ndufa6	0.0216516	-0.177364
Desi2	0.0106159	-0.178221
Mrpl4	0.00633019	-0.178336
Mrpl34	7.42401e-13	-0.179557
Smc4	3.24214e-06	-0.180172
Gpi1	1.35325e-12	-0.180627
Ndufb11	1.06282e-11	-0.180999
H13	0.0139661	-0.181278
Arpc1b	1.27746e-19	-0.1817
Gimap3	0.0364052	-0.182246
Pim1	1.28233e-05	-0.183249
Cib1	0.00663583	-0.18364
Dmac1	0.0440026	-0.183957
Ftl1	4.68802e-31	-0.184218
Coa3	2.58677e-06	-0.184412
Mdh1	2.42462e-05	-0.185145
Clspn	0.0201034	-0.185309
Tuba1a	5.06096e-06	-0.185564
Ube2c	0.042687	-0.186709
Hnrnpa3	9.98058e-19	-0.187939
Atpif1	6.95177e-06	-0.188032
Jak1	2.53534e-07	-0.188587
Ucp2	1.90061e-11	-0.190233
Mrpl58	1.00066e-09	-0.191093
Wasf2	0.00341649	-0.192663
Mvb12a	0.000567657	-0.192878
S100a10	7.81765e-05	-0.195667
Tmsb10	4.12936e-35	-0.196155
Cks1b	1.69649e-06	-0.196436
Racgap1	0.0351046	-0.197334
Mcm2	0.000806715	-0.198075
Dbnl	8.03612e-09	-0.198907
H2-D1	2.95692e-23	-0.199569
Ccnd3	1.70084e-12	-0.201952
Actb	4.37538e-119	-0.20401
Pfdn1	4.55304e-12	-0.205598
Arl6ip1	1.9694e-06	-0.206061
Snapc5	0.0310207	-0.206366
mt-Co1	3.99662e-49	-0.206883
Sdhb	1.45454e-15	-0.209732
Nkg7	7.13827e-07	-0.210699
Ccdc85b	4.92026e-08	-0.210746
Smchd1	2.43483e-14	-0.210912
Incenp	0.000201497	-0.211267
Kcnn4	0.00297818	-0.211599
Apobec3	4.02556e-08	-0.212588
Top2a	3.07225e-12	-0.215332
Lage3	0.0251286	-0.215436
Brd1	0.00505414	-0.215705
Fermt3	2.86861e-10	-0.216368
Rapgef6	4.7069e-07	-0.217256
Fdps	1.96701e-17	-0.217474
Lck	2.68218e-11	-0.217857
Lbr	0.000297817	-0.218696
Eef1a1	4.52778e-138	-0.21945
Os9	0.0179857	-0.221138
Rac2	6.6882e-26	-0.221486
Ndufa11	9.52192e-14	-0.221515
Ly6a	1.4819e-05	-0.22184
Acat2	0.000353639	-0.22322
Csk	2.0238e-08	-0.223548
Cdca3	2.25922e-05	-0.224507
Iqgap1	6.59599e-09	-0.22534
B2m	4.04913e-27	-0.227589
Tln1	1.54939e-11	-0.227622
Rexo2	6.27374e-18	-0.228235
Gm17018	0.0443467	-0.228691
Cyba	8.73895e-27	-0.231822
Jund	6.59246e-26	-0.233791
Tmem50a	3.20606e-06	-0.235058
Nsd3	1.51313e-05	-0.235269
Ctnnbl1	4.76916e-05	-0.235417
Gpsm3	0.00255473	-0.236878
Dnmt1	1.4169e-16	-0.236963
Csnk1g2	0.0276042	-0.237158
Tbca	1.01971e-07	-0.237712
Bin2	0.000211793	-0.238649
Pnkd	0.00141373	-0.239142
Hspbp1	0.003516	-0.239672
Vps28	3.39702e-06	-0.240043
Elf1	9.37785e-05	-0.241092
Ddx6	7.16246e-08	-0.241768
Cmc2	8.28182e-07	-0.243104
Mbd2	1.51541e-08	-0.243864
Cyfip2	3.75661e-06	-0.244614
Mtch1	1.65462e-16	-0.244749
Arhgap30	0.000123195	-0.246616
Psph	1.48983e-10	-0.246732
Tram1	7.69506e-05	-0.24713
Gtf2i	0.000112067	-0.248499
Acads	4.24862e-05	-0.248961
H2-T22	0.00111652	-0.250556
Vegfb	0.029578	-0.25092
Icos	1.55576e-05	-0.251468
Sptbn1	2.55404e-06	-0.251536
H2-Q7	1.7846e-11	-0.252853
Capg	0.0232399	-0.253803
Osgep	0.00727408	-0.25458
Isoc1	0.00401476	-0.257432
Mns1	0.000120131	-0.25981
Usp3	3.90551e-05	-0.260505
Tmsb4x	4.75028e-96	-0.261269
Cd27	1.37429e-08	-0.261832
Lamtor4	3.89093e-07	-0.262131
Phgdh	1.84647e-43	-0.26222
Sh3bgrl3	4.09154e-42	-0.263133
Mki67	1.6731e-12	-0.26314
Kmt2e	0.00032553	-0.263158
Gnai2	1.37946e-24	-0.264042
Acaa2	0.000568172	-0.265608
Pkn1	0.00355044	-0.266317
Taldo1	9.66853e-15	-0.266729
4930453N24Rik	1.54422e-07	-0.268071
Gbp2	7.7949e-14	-0.268985
Tpx2	6.36937e-08	-0.272414
Atp11b	1.88748e-07	-0.277015
Lat	1.13552e-29	-0.277071
Irf2	0.0291887	-0.278972
Stmn1	1.0457e-76	-0.279323
Frg1	1.52623e-05	-0.279398
Msh2	1.09353e-08	-0.280157
Agpat3	3.10764e-13	-0.282006
Top2b	3.50589e-14	-0.282273
Epn1	0.000657749	-0.283148
Cdk6	1.81388e-08	-0.283328
Pigx	0.00072395	-0.28404
Arhgef1	9.02775e-06	-0.285536
Hadhb	0.0105814	-0.28564
Gm43305	5.5087e-08	-0.286913
Hist1h3a	0.00400258	-0.28887
Cnn2	5.44317e-16	-0.289519
mt-Co2	1.39127e-72	-0.289637
Cish	0.0012375	-0.289677
Cuta	9.83748e-17	-0.290426
Pmf1	7.05961e-13	-0.291866
2023-03-02	7.3025e-05	-0.291925
Kif11	4.05419e-06	-0.293436
Ccnb2	0.000651262	-0.294989
Parvg	0.0189437	-0.29517
Fam173a	9.5872e-09	-0.297029
Usp25	0.00172651	-0.297956
Sp110	1.53615e-10	-0.298141
Ipcef1	0.00815614	-0.298249
Zfp292	1.62549e-06	-0.29846
Ntan1	0.000342651	-0.300115
Endog	4.30143e-14	-0.300144
Dock2	5.50491e-11	-0.300673
Tnrc6c	6.16933e-06	-0.301429
Ppil2	7.99738e-05	-0.30201
Twf2	3.70322e-06	-0.302108
Ripk3	0.00559926	-0.305999
Sh3glb2	0.000273087	-0.306354
Nr3c1	0.00113433	-0.306957
Pxk	0.0463668	-0.308478
Gimap6	1.12811e-12	-0.308819
Bptf	4.42133e-20	-0.309099
1500011B03Rik	0.0303116	-0.309662
Cotl1	2.57539e-32	-0.310626
Scd2	2.59479e-08	-0.311927
Ifi47	1.51882e-18	-0.313154
Bnip3l	0.044462	-0.313604
Mat2b	1.67238e-05	-0.314137
Ccs	0.00124364	-0.3151
Ass1	0.000424445	-0.315204
Idh2	2.59869e-05	-0.315522
Pdlim1	1.07651e-07	-0.315894
Prr13	2.92199e-06	-0.317117
Lamtor2	1.95225e-10	-0.317434
Akr7a5	0.00221037	-0.32176
Aspm	0.026947	-0.32328
mt-Co3	1.33201e-102	-0.326174
Psap	0.0014598	-0.326232
Prc1	5.23318e-08	-0.326727
Nup210	1.2846e-06	-0.327653
Spcs2	2.48998e-58	-0.328029
Mvk	0.0102337	-0.328247
Cyld	0.000773118	-0.329045
Ube2h	0.0107344	-0.329161
Lta4h	0.00105854	-0.329263
Gbp7	0.0012506	-0.329292
Psmb9	1.05949e-21	-0.32996
Cenpf	1.34557e-06	-0.331527
Tap2	0.0239609	-0.331709
Tut4	1.03772e-05	-0.331925
Bcl2l11	0.0232563	-0.332195
Tigd2	4.6749e-13	-0.333189
Slco3a1	0.0488882	-0.333495
Add3	7.61068e-05	-0.336969
Eno3	3.20527e-06	-0.337254
Bscl2	0.0191569	-0.338183
Arhgap9	9.31633e-09	-0.342323
Sash3	0.000890682	-0.343157
Il12rb2	0.0103716	-0.344193
AI413582	2.36462e-05	-0.347046
Fam71b	0.00801945	-0.34831
Rasal3	2.49038e-07	-0.348586
Cit	0.0219596	-0.349076
Hadh	7.5517e-07	-0.349746
Arhgap15	0.000133249	-0.350741
Arid5a	2.02536e-08	-0.353248
Tpst2	0.000626481	-0.353486
Mpnd	0.0013459	-0.353913
Pts	0.000137673	-0.354849
Sgo2a	0.00699532	-0.354886
Eif2ak2	0.0117352	-0.355875
Ubash3a	8.52895e-06	-0.35734
Gm49980	0.000255086	-0.358704
Dock8	4.85372e-09	-0.359051
Il17ra	0.0126336	-0.359915
2023-09-01	1.38175e-65	-0.360646
Ifi35	4.55121e-20	-0.360781
Rhoh	3.32394e-13	-0.360854
Trim12a	0.0127019	-0.360886
Pik3cd	8.58635e-12	-0.361726
A930005H10Rik	0.00590926	-0.362442
Tcf3	0.00176583	-0.362628
Klf13	1.74207e-15	-0.363103
Gimap4	6.38306e-21	-0.363928
Gatd1	0.01291	-0.365217
Acat1	2.16487e-11	-0.36543
Cdkn2d	0.000423385	-0.365437
Ascc1	0.000216192	-0.365859
Satb1	1.14866e-13	-0.367144
Capn1	0.000402236	-0.367544
Nsdhl	0.00163568	-0.367765
Rasa1	3.56692e-09	-0.367783
Maf1	0.00111323	-0.367927
Commd3	6.16795e-11	-0.36946
Cd37	4.03575e-09	-0.370391
Ift27	2.07104e-13	-0.370457
Slc9a3r1	3.69719e-11	-0.371415
Ap3s1	9.15302e-06	-0.374799
Pdk1	0.000763463	-0.375437
Gbp5	1.64229e-08	-0.376753
Mbnl1	8.10206e-38	-0.380588
Lasp1	0.00148405	-0.380975
Kbtbd11	7.85274e-12	-0.38204
Thy1	1.53729e-43	-0.382864
Stk38	1.69321e-10	-0.383018
Grhpr	0.0116453	-0.383709
Parp14	4.33246e-06	-0.384199
Cdca7l	1.14801e-08	-0.385276
Metrn	9.23029e-15	-0.38751
Eif4ebp1	3.2622e-26	-0.388347
Ifi27	0.0140735	-0.389326
Ctps2	0.0099936	-0.390312
Cd8b1	9.74097e-61	-0.390601
Cux1	1.01943e-05	-0.391155
Ethe1	0.00312628	-0.393816
Filip1l	2.9326e-07	-0.394833
Mvd	4.93336e-09	-0.397301
Ssbp4	2.68763e-19	-0.397891
Nrm	0.0313207	-0.398421
Batf3	0.000594978	-0.398956
Pbxip1	0.00906775	-0.400009
Serinc3	1.49112e-08	-0.402578
Itpkb	0.000137012	-0.403672
Lgals1	6.15237e-18	-0.404679
Trim59	9.01981e-06	-0.405245
Senp7	0.0132045	-0.406488
Prkacb	0.00017039	-0.410562
Tbc1d10c	3.09107e-12	-0.411892
Galnt6	5.20777e-05	-0.414075
Pim2	6.32086e-26	-0.416915
Cd48	1.29719e-09	-0.417928
Thap3	0.00763488	-0.419345
Ak3	9.83145e-05	-0.419887
Gstp3	3.18669e-07	-0.420038
Ncapd2	6.33281e-11	-0.420113
Tspo	1.46147e-15	-0.42078
Rcn1	1.07026e-06	-0.421269
Acaa1a	5.06296e-08	-0.422795
Map3k4	0.00689903	-0.424379
Ly6e	4.43029e-48	-0.424865
Add1	6.18023e-20	-0.427858
Mbd4	0.0117371	-0.428721
Klk8	2.55763e-13	-0.429194
Gtpbp2	0.00056849	-0.429601
Akap13	1.63858e-20	-0.430904
Rbms1	8.73674e-05	-0.433257
Nt5c3b	1.21867e-18	-0.433321
Impa2	1.42428e-13	-0.433605
Hsdl2	5.05984e-05	-0.435484
Tbcd	0.000368698	-0.435647
Ldb1	0.00185681	-0.435984
Pck2	4.95887e-05	-0.436275
Gm17092	2.46144e-05	-0.436831
Mmp16	0.00525107	-0.437033
Trim30a	1.18653e-09	-0.438534
Vrk3	0.0037297	-0.440775
Pcsk4	0.00857558	-0.441556
Snx20	5.28638e-09	-0.442825
Pstpip1	3.06112e-13	-0.446557
Arhgdib	2.23563e-110	-0.447499
Plcg1	0.00100826	-0.447726
Syne3	0.0377775	-0.448313
Prdx4	2.52154e-17	-0.448491
Mta3	4.57208e-10	-0.450193
Klrk1	0.0285631	-0.450491
Rab4a	0.00063053	-0.453938
Fkbp5	6.95715e-10	-0.457369
Adcy7	6.85547e-05	-0.461175
Ada	8.93282e-09	-0.463509
Ldlrap1	0.00304273	-0.465432
Coro1a	3.32855e-146	-0.465708
Gmfg	2.39883e-11	-0.466009
Ptpn18	1.75001e-71	-0.466077
Ifnar2	5.38278e-10	-0.469138
Cmah	5.75384e-05	-0.469819
Sipa1	4.43472e-15	-0.471301
Ttc7	1.88128e-09	-0.473624
Myl12b	5.73745e-22	-0.474837
Sipa1l1	8.45317e-09	-0.475268
Psmb10	1.06822e-42	-0.475939
Foxo1	3.29455e-08	-0.476248
Ech1	5.88784e-16	-0.478134
Entpd5	0.013463	-0.479292
Arap2	2.18785e-13	-0.480044
Smarca2	0.000161553	-0.480358
Ppm1h	2.19355e-07	-0.481131
Pitpnc1	0.000154294	-0.481937
Parp9	3.00106e-07	-0.482026
Ndufv3	9.64137e-29	-0.484421
Inpp4b	1.28333e-15	-0.485043
Rnf125	7.25172e-06	-0.485654
Zbp1	5.81376e-16	-0.48637
Tcf19	2.92199e-06	-0.486508
Lockd	0.0159503	-0.488919
Ezr	9.12566e-62	-0.4891
Dok2	1.52118e-08	-0.489678
Anxa2	0.000168493	-0.490023
Nedd4	3.27076e-21	-0.49341
Emp3	2.24114e-39	-0.496851
Flna	1.93277e-13	-0.497438
Tmem229b	0.0463263	-0.501541
Ehd3	0.00092448	-0.50234
Nudt14	0.00346732	-0.502364
Cytip	5.5123e-33	-0.502637
E2f2	2.29758e-07	-0.503022
Smap2	2.21045e-28	-0.504701
Ugcg	3.49777e-15	-0.505093
Ankrd44	3.00633e-14	-0.510127
Jaml	1.37409e-13	-0.511285
Lsp1	2.90673e-38	-0.511848
Nusap1	3.72207e-14	-0.513305
Ddit4	0.00475032	-0.514034
Ikzf3	5.07683e-10	-0.51417
Nlrc3	0.00818056	-0.5148
Ngly1	2.27057e-16	-0.516422
Zkscan14	0.0248307	-0.517348
Cpne3	1.20758e-09	-0.517437
2023-09-09	3.32302e-15	-0.51806
Itm2b	1.01521e-30	-0.518337
Iqgap2	1.6172e-10	-0.520267
Plekha2	1.39058e-05	-0.520844
Evl	2.43648e-54	-0.521548
Dipk2a	0.00114417	-0.522272
Itpr2	2.74597e-12	-0.524851
1500009L16Rik	0.000701411	-0.526689
Pik3r1	1.70273e-05	-0.527375
Ccr7	8.04857e-21	-0.527667
Cd47	1.63258e-91	-0.529576
Ifi203	1.27565e-07	-0.530304
Stk39	1.28858e-31	-0.531266
Mgat1	9.41672e-14	-0.531692
Ccdc102a	0.000382253	-0.533751
Chek2	0.0188662	-0.534188
Igtp	8.95716e-43	-0.537399
Ctsd	1.17303e-41	-0.54585
Lgals9	3.54472e-07	-0.550102
Hp1bp3	2.0444e-32	-0.551179
Myo18a	0.0281808	-0.552387
Cyb5a	2.13869e-44	-0.553894
Ogfrl1	0.0400339	-0.554248
Ablim1	4.80398e-30	-0.555307
Rbm43	2.75324e-06	-0.559361
Gramd3	1.93114e-20	-0.560304
Maml2	0.0289157	-0.561817
Ifi27l2a	1.64606e-14	-0.561872
Tle5	7.08268e-131	-0.563915
Ripor2	9.66609e-08	-0.568118
Pxmp4	0.010236	-0.569787
Arhgef6	4.98128e-16	-0.576964
Txnip	6.08282e-05	-0.578794
Psmb8	3.88956e-218	-0.579377
Tcf7	5.52936e-48	-0.579552
Klf7	2.61389e-05	-0.579739
Glipr2	1.87815e-29	-0.579746
Samhd1	3.20161e-43	-0.580182
Rcan3	2.50762e-06	-0.583102
Socs1	2.46708e-13	-0.583837
Ppp3cc	6.65907e-05	-0.58422
Ostf1	5.62226e-50	-0.585875
Plec	8.14666e-13	-0.591634
Traf3ip3	1.40954e-22	-0.591978
H2afv	9.97666e-28	-0.592219
Igflr1	0.0463208	-0.59531
B4galt1	1.87034e-10	-0.596097
Ms4a6b	2.85834e-69	-0.5966
Lyst	7.75641e-18	-0.597404
Phc3	1.80754e-14	-0.597747
Chchd10	2.50564e-62	-0.598087
Zfp652	3.66823e-06	-0.602433
Ralgps2	1.17684e-08	-0.603627
Sesn3	7.42494e-11	-0.606901
Anxa6	1.83795e-65	-0.610651
Fut7	0.00162396	-0.610908
Trib3	6.06431e-08	-0.612678
Plin2	0.0200441	-0.61417
Fgf13	1.27317e-08	-0.615668
Tnfrsf13b	0.000679639	-0.615673
Trim12c	2.1704e-11	-0.616444
Rere	3.09284e-07	-0.616723
Arhgap19	3.50703e-05	-0.622066
Adap1	5.52684e-05	-0.622857
Npc1	0.000610566	-0.623008
Lpp	7.35929e-05	-0.626016
Il2rb	1.20896e-51	-0.626169
Cndp2	4.21205e-55	-0.627121
Armc7	0.00174776	-0.627443
Pycard	1.33606e-68	-0.627601
Arhgap4	4.85372e-09	-0.639183
Neil3	0.000986822	-0.639323
Calhm6	1.97977e-06	-0.63974
Stat1	8.60049e-74	-0.640158
Herc6	0.000117557	-0.640797
H2-DMa	0.000218131	-0.641619
Crim1	3.8784e-15	-0.642454
Cyth1	4.13125e-08	-0.644108
Abcb9	1.98985e-06	-0.644159
Nsmce1	2.1498e-64	-0.645259
Lair1	0.0294036	-0.645449
Skap1	3.96574e-73	-0.647477
Gbp8	0.000740417	-0.647911
Ifngr1	1.4614e-10	-0.653147
Rab19	0.0150681	-0.654862
Crot	5.01775e-06	-0.661715
Trdc	1.70123e-19	-0.663904
Depdc1b	0.020133	-0.664167
Scml4	0.00124263	-0.664386
Txk	7.45778e-11	-0.668411
Sec24a	2.66392e-14	-0.66911
Jakmip1	0.000574508	-0.671752
Ccdc141	0.00130033	-0.673283
Rras2	1.67569e-44	-0.673599
Fam78a	1.67474e-07	-0.674202
Il21r	2.09951e-10	-0.675234
Uba7	0.0175875	-0.676783
Gbp6	1.06622e-10	-0.676974
Gm4070	7.17431e-06	-0.683568
Cdk19	2.34229e-05	-0.686233
Rab37	0.0210692	-0.688213
Sgk3	1.1187e-07	-0.688226
Sh3bp1	7.63883e-15	-0.690685
Selplg	2.52294e-56	-0.692041
Tlr1	0.000875772	-0.692505
Themis	2.06105e-16	-0.692779
Prex1	1.03681e-06	-0.697618
Klc3	3.09628e-05	-0.699174
Il18r1	0.0183066	-0.700635
Lgals3bp	1.56982e-07	-0.702834
Vwa5a	0.00381427	-0.7031
Abi3	0.00269632	-0.703194
Mtss1	1.34075e-06	-0.703398
S100a13	3.29774e-25	-0.704936
D630039A03Rik	0.0205331	-0.705698
Stat2	0.00173212	-0.709313
Bcl9l	7.59977e-09	-0.710389
Gzmb	1.5143e-26	-0.710569
Sla2	6.34751e-12	-0.713151
Map2k6	0.00845821	-0.713552
Hopx	0.000558331	-0.714317
Chst12	7.53078e-05	-0.714349
Tecpr1	4.59353e-11	-0.714903
BE692007	8.96193e-19	-0.716014
Zfp386	2.94991e-06	-0.718422
Mcub	3.13507e-07	-0.722419
Tspan32	1.17931e-21	-0.723164
Ypel3	4.18011e-05	-0.723569
Vps37b	1.66354e-13	-0.724427
Cbx4	6.64403e-19	-0.727816
Gpr146	3.45696e-09	-0.729031
Tmsb15b2	0.000690855	-0.730858
Treml2	2.15334e-06	-0.735107
Pde2a	0.000954684	-0.736328
Susd3	0.00220878	-0.740356
Crip1	3.54344e-72	-0.740921
Tbc1d16	0.00121047	-0.742204
St8sia1	4.5812e-10	-0.744238
Itgb7	1.9556e-16	-0.74464
Gbp4	8.39777e-47	-0.745418
F2r	9.50065e-05	-0.745494
Plac8	1.02721e-49	-0.747235
Arhgap45	6.58528e-37	-0.75043
Capn2	5.73812e-09	-0.750544
Espn	0.0398054	-0.75069
Ltb	1.28129e-67	-0.75441
Gng2	6.18048e-93	-0.755126
Gata3	0.00153134	-0.755849
Cd2	2.62143e-104	-0.757999
AB124611	5.57901e-08	-0.758041
S1pr4	3.73351e-25	-0.765577
St8sia4	1.19584e-10	-0.768754
Slc25a45	0.000919123	-0.770037
Sntb2	9.53064e-13	-0.771241
Rasgrp1	2.10714e-19	-0.772154
Pros1	1.48732e-14	-0.773803
Abcg1	0.00794096	-0.774649
Dtx3l	1.48394e-18	-0.776711
Gm2682	7.39985e-19	-0.777724
Jdp2	0.00818659	-0.779376
Ramp1	1.2069e-11	-0.779497
Grap2	4.75403e-45	-0.782063
Tent5a	2.96287e-05	-0.786568
Tnfsf10	2.75278e-07	-0.786939
Ahnak	2.39373e-10	-0.788063
Itga4	5.09872e-05	-0.792034
Fam169b	5.61273e-30	-0.793618
Bcl2	1.02965e-63	-0.797564
9930111J21Rik2	5.33832e-09	-0.798517
N4bp1	1.80538e-23	-0.799816
4930486L24Rik	0.00270165	-0.803302
Ifi206	0.0353116	-0.804185
Hip1r	9.09451e-16	-0.811979
Pgpep1l	0.0154181	-0.815704
Il16	6.79233e-48	-0.816787
Sh2d3c	3.23249e-07	-0.817003
Trerf1	9.06894e-05	-0.818712
Pik3r5	1.34467e-08	-0.819877
F2rl1	0.00364851	-0.820294
Tnfrsf26	0.00592152	-0.820488
Itih5	0.000115848	-0.82528
Tm6sf1	1.21126e-12	-0.829582
Gm20559	0.00571408	-0.833023
Sh3bp5	5.31775e-23	-0.834094
Mxd3	4.68574e-11	-0.834826
Zcchc18	0.000178463	-0.836108
Lfng	1.83304e-26	-0.839463
Cdkn1b	1.95515e-22	-0.843539
Ets1	4.75645e-107	-0.845964
Rnasel	4.00882e-07	-0.85186
Sit1	1.33474e-07	-0.854486
Kif21b	2.66347e-16	-0.855271
Art2b	0.000312828	-0.855271
Il10rb	3.3214e-15	-0.858427
A930006K02Rik	4.82848e-06	-0.865528
Cradd	1.33619e-18	-0.866416
Resf1	4.33331e-49	-0.869015
Arhgap26	1.67959e-08	-0.877061
Il10ra	2.04403e-06	-0.878838
Id2	6.04124e-10	-0.885681
Dpp4	7.40896e-28	-0.885728
Xbp1	1.33364e-43	-0.887821
Cnp	2.98116e-66	-0.888038
Rcsd1	1.05556e-44	-0.88909
Gimap7	7.75748e-42	-0.892024
Ccr5	6.36557e-05	-0.893289
Slc6a19	0.0470169	-0.901172
Akna	3.51226e-21	-0.901496
Mgst2	6.20397e-10	-0.905239
Cxcr3	9.63326e-30	-0.910758
Sp100	1.57678e-59	-0.910969
Ifi214	0.0118703	-0.911245
BC035044	1.81397e-06	-0.93379
Pglyrp2	2.24657e-07	-0.934502
AA467197	4.22545e-06	-0.934731
Aldh2	6.2366e-11	-0.938843
Eif4e3	2.81271e-26	-0.941977
Ctsw	7.64349e-68	-0.952198
Myo1f	2.28722e-06	-0.953798
Samd9l	0.00157954	-0.954038
Ikzf4	4.47495e-08	-0.958419
Gm5547	3.89318e-06	-0.958554
Sell	3.16824e-55	-0.968411
S100a6	1.09887e-06	-0.970125
1700025G04Rik	3.20909e-24	-0.977013
Tcrg-C2	0.000797129	-0.988918
Klf2	3.02538e-18	-0.992122
Arhgef18	4.8992e-14	-1.0025
Epsti1	8.33907e-94	-1.00636
Setbp1	1.33921e-11	-1.0227
Tesc	1.58013e-17	-1.03109
Itgb3	0.000126627	-1.03196
Plaat3	3.83926e-50	-1.03506
Thra	2.82063e-12	-1.04135
G430095P16Rik	7.50457e-09	-1.06669
Il4ra	3.41439e-71	-1.07128
Tha1	7.26058e-08	-1.07338
Pdcd4	1.81836e-57	-1.07652
Fyb	1.01812e-86	-1.08358
Fam189b	8.00003e-33	-1.10235
Nod1	2.48192e-07	-1.10353
Snai3	1.24302e-14	-1.12466
Ifi209	4.16135e-15	-1.12787
Gprin3	1.16755e-76	-1.19636
Nsg2	9.75461e-29	-1.20807
Tcrg-C4	4.50104e-07	-1.23891
AW112010	1.05415e-299	-1.25531
Capn3	1.03177e-10	-1.26621
Eomes	7.33847e-52	-1.27917
Hemgn	2.77755e-11	-1.28288
Sema4a	2.01067e-11	-1.33589
Socs2	4.72703e-104	-1.35876
Glrx	8.39179e-60	-1.37258
Ms4a4c	3.69633e-23	-1.37492
Ms4a4b	1.64494e-305	-1.40631
Lgals3	2.74792e-14	-1.4184
Arl4c	3.81213e-66	-1.41931
Arl5c	1.63751e-28	-1.44222
Trp53i11	3.63834e-36	-1.45684
Sytl1	5.84388e-24	-1.4639
1700097N02Rik	1.03919e-30	-1.49081
Tbxa2r	5.83819e-66	-1.51963
Vim	5.89488e-195	-1.52982
Il7r	1.35736e-22	-1.60077
Ly6c2	3.04242e-26	-1.80894
Slfn1	1.69609e-95	-1.81156
Rasgrp2	7.11147e-84	-1.93127
Drc1	5.04091e-34	-1.96694
Ctla2b	3.52113e-24	-2.12036
Ctla2a	7.16107e-167	-2.89843

### Sheet: Dose DEGs Full list
Gene	q_value	normalized_effect
Twist1	3.033e-16	1.01058
Cavin3	1.28648e-16	0.921158
Xcl1	7.81791e-21	0.80737
Nrp1	1.01321e-09	0.742654
Il2	4.91964e-14	0.715093
Nr4a2	1.35161e-09	0.672207
Csf1	0.0017716	0.667016
Prf1	3.68955e-16	0.647381
Spry1	1.17879e-09	0.64149
Cdh23	2.36123e-05	0.63247
Fasl	0.0111967	0.610081
Igfbp7	0.00443339	0.591495
Ccl3	5.03453e-23	0.519476
Rgs16	1.68933e-10	0.514867
Adarb1	3.66717e-05	0.51456
Angptl2	0.0364696	0.513151
Rgcc	5.15282e-21	0.511612
Crabp2	0.00305159	0.508084
Rasgef1b	2.10394e-05	0.488692
Pdcd1lg2	3.15592e-12	0.461026
Slc9b2	0.00798075	0.457692
Ptger2	0.0159533	0.456315
Sla	1.26627e-17	0.442153
Ccl4	2.23215e-21	0.430417
Dusp6	6.67951e-05	0.426662
Marcksl1	1.47802e-13	0.422347
Itm2a	6.47801e-15	0.409528
Klf3	8.06304e-06	0.395347
Lipg	0.000465809	0.394479
Rgs2	1.83919e-06	0.392941
Tnfrsf4	2.03296e-28	0.379776
Abcd3	6.2921e-12	0.378023
Cd9	0.00112778	0.374545
Phf11b	0.00450332	0.371728
Dapl1	9.28444e-13	0.346458
Cd274	0.0020524	0.343251
Slamf1	1.98278e-12	0.342031
Ubash3b	0.000170945	0.340401
Nedd9	0.000799313	0.339687
Ctla4	0.00474989	0.332723
Gramd1b	9.76802e-07	0.324491
Hagh	6.19173e-07	0.295576
Bpgm	0.000656971	0.286053
Cd200	2.3247e-18	0.280998
Hivep3	4.75204e-14	0.277643
Eea1	1.27863e-16	0.254781
Id3	9.03653e-06	0.252663
Pdcd1	1.07637e-05	0.251698
Traf1	4.42968e-09	0.241171
Serpinb9	0.0116307	0.233443
Rel	2.67326e-05	0.219589
Nab2	0.00364088	0.215661
Spn	0.000508915	0.203332
Ccdc50	4.55289e-14	0.190952
Hif1a	4.17521e-06	0.183737
Tmem126a	3.1231e-08	0.181333
Orai1	7.55755e-10	0.178371
Hdac7	0.000759128	0.16825
Ptms	0.00634449	0.161063
Rab8b	0.00911642	0.15945
Selenos	0.00615224	0.148754
Hmox2	0.000716252	0.14746
Ptpn6	1.4327e-05	0.145785
Zap70	0.000144759	0.144306
Selenow	5.91471e-20	0.137297
Srgn	3.85342e-11	0.131719
Trac	0.0167237	0.130074
Rilpl2	0.00279498	0.12934
Rgs10	0.0106989	0.129195
Slfn2	2.75469e-07	0.112276
Malat1	0.000576071	0.102646
Oxct1	0.000556095	0.102138
Bsg	1.86291e-07	0.0930077
Fxyd5	5.69541e-06	0.0909906
Cd3e	0.0189622	0.0896908
Dynll2	0.0249168	0.0743073
Clic1	0.0121948	0.0726472
Sub1	5.88043e-05	0.0661608
Tmsb4x	1.06091e-07	0.0597123
Gapdh	0.000208396	0.0422038
H3f3b	0.00568336	0.041252
H2afz	0.000238839	0.0412017
Actg1	0.0401228	0.0378876
Rpl13a	0.000783773	0.0284788
Eif5a	0.0057133	-0.0288705
Npm1	8.77684e-06	-0.03221
Naca	0.00577174	-0.0355221
Nme2	0.00303342	-0.0356501
Eef1a1	3.37399e-08	-0.0462401
Mrpl12	0.00654291	-0.0520045
Ftl1	0.0325197	-0.054263
Fkbp1a	0.0206125	-0.0623783
Eprs	0.0136898	-0.0629898
Cd52	6.43581e-06	-0.0674539
Tomm5	2.55913e-05	-0.0717512
2023-09-01	0.0127295	-0.0749949
Hmgn1	2.39741e-05	-0.075052
Tuba4a	0.0322274	-0.0786892
Krtcap2	0.0176821	-0.0816179
Phgdh	1.54034e-07	-0.0942942
AI662270	0.0270727	-0.101047
Bst2	0.0243405	-0.105079
Rexo2	1.75965e-05	-0.107228
Psat1	0.00351222	-0.108538
Mrpl13	0.00551653	-0.110276
Nars	2.2421e-05	-0.114769
Otulin	0.024997	-0.116963
Lat	1.84949e-07	-0.119021
Psph	0.00330573	-0.125455
Lars	8.85485e-06	-0.133438
Cd2	0.000316228	-0.152031
Chchd10	0.000101291	-0.154413
Agpat3	1.65366e-07	-0.169205
Nedd4	0.00415099	-0.186502
Tigd2	2.31299e-06	-0.19193
Ctsw	0.0450431	-0.192332
Gadd45b	0.0482305	-0.193195
Icos	3.40104e-06	-0.19546
Klk8	0.00394107	-0.198224
Jaml	0.00752519	-0.232389
Cish	5.46779e-05	-0.239586
Sh2d1a	5.01313e-09	-0.258328
Gng2	4.90978e-17	-0.267837
Ifi27l2a	3.72656e-05	-0.280498
Egln3	0.0302454	-0.306589
Eif4ebp1	2.94162e-31	-0.314261
Lta	1.53699e-06	-0.31458
Fgf13	0.00654844	-0.323644
Sgk3	0.0167301	-0.355197
Fam71b	3.53141e-09	-0.386457
Nek6	0.0499529	-0.391144
Ccr4	0.00114096	-0.394548
Vim	3.69553e-19	-0.397606
Tead1	0.0450431	-0.405123
Pros1	4.41999e-07	-0.432213
Gzmb	1.84747e-13	-0.447174
Gprin3	4.98227e-16	-0.44747
Socs2	1.91258e-23	-0.539622
Ikzf2	1.97089e-05	-0.552909
Eomes	8.30442e-16	-0.575294
Batf3	3.15849e-26	-0.602764
Ly6c2	9.74663e-07	-0.763551
Ctla2a	1.33605e-31	-0.994826
Lgals3	3.00493e-15	-1.00868

### Sheet: Affinity ErkNFAT DEGs
Gene	q_value	normalized_effect
Xcl1	5.3434e-65	2.74861
Tnfrsf4	6.54693e-297	2.38218
Ccl3	1.43984e-146	2.37381
Rasgef1b	1.11587e-33	1.99468
Ccl4	2.79239e-147	1.91796
Rgs2	2.99954e-65	1.81562
Prf1	7.22146e-52	1.72892
Nrp1	2.8584e-27	1.68345
Cd200	1.02061e-217	1.62565
Rgs16	8.17602e-46	1.59065
Crabp2	1.87554e-21	1.54679
Spry1	1.43362e-29	1.53417
Plek	5.56891e-43	1.52448
Serpinb6b	1.16291e-85	1.4416
Pdcd1	7.31853e-91	1.43416
Ifng	0.00958317	1.4317
Serpinb9	7.19566e-69	1.36248
Marcksl1	4.3442e-66	1.34527
Slamf1	7.41249e-83	1.334
Angptl2	3.38947e-12	1.28337
Adarb1	2.39055e-21	1.26645
Pdcd1lg2	2.01361e-47	1.26235
Atf3	4.90184e-37	1.21361
Dusp4	8.15456e-17	1.2043
Rgs1	1.34801e-104	1.19158
Tm4sf5	4.54408e-19	1.18232
6430548M08Rik	4.8445e-10	1.18004
Abcd3	3.54743e-58	1.16646
Bhlhe40	3.77793e-29	1.15449
Rgcc	4.38059e-52	1.1425
Ptger2	2.50777e-13	1.1385
Igfbp7	5.00338e-12	1.13233
Eea1	8.31389e-146	1.12723
Ramp3	3.82574e-09	1.1152
Cd5	1.03184e-159	1.10022
Tnfsf11	7.17504e-11	1.08666
Fosl2	6.44251e-15	1.08226
Csf1	7.03182e-09	1.06838
Dusp6	4.70583e-19	1.03885
Tespa1	4.46434e-65	1.01855
Mfhas1	1.23091e-41	1.01425
Hivep3	4.20703e-87	0.976064
Bcl2a1b	9.80523e-87	0.966136
Map3k20	8.26646e-07	0.96353
Sh3rf1	5.38467e-18	0.962668
Chst2	1.04104e-50	0.960847
Dmwd	1.83843e-10	0.942496
Slc16a10	2.11549e-20	0.938836
Mpzl2	6.73152e-07	0.938456
Slc9b2	1.99664e-11	0.935656
Nfat5	8.39812e-55	0.933117
Tshb	9.38607e-08	0.928882
Bcl2a1d	9.55514e-12	0.927956
Farp1	2.30992e-08	0.925825
Hspa4l	7.5359e-34	0.909787
Tmem38b	4.28941e-11	0.90558
Rilpl2	9.34812e-108	0.881188
Cd9	1.60785e-17	0.881061
Ccdc50	3.42673e-147	0.868534
Plscr1	3.07067e-27	0.843994
Rel	4.41687e-50	0.84229
Bspry	7.39232e-11	0.839274
Plxnc1	1.29499e-12	0.837986
Dab2ip	2.40079e-05	0.820618
Cpd	2.43826e-11	0.811885
Cd6	3.90537e-86	0.801516
Cd274	8.4638e-14	0.778633
Gpr68	8.54554e-06	0.778521
Etv4	1.81928e-05	0.771355
Tmem65	4.03961e-16	0.753089
Gramd1b	3.50717e-23	0.752
Egr2	1.97553e-10	0.750446
Tagap	4.25821e-43	0.738336
Prrg4	2.35067e-05	0.722486
Sema7a	2.7271e-05	0.720758
Gucy1a1	0.000450063	0.694347
Nr4a3	1.37642e-09	0.676533
Jak2	2.15619e-13	0.676361
Slc4a7	2.26267e-19	0.67013
Tacc2	2.04137e-12	0.666446
Gm45716	3.15129e-15	0.661688
Dusp2	7.2496e-48	0.653128
Bpgm	6.70505e-16	0.651163
Ckb	3.58598e-12	0.647544
Galnt3	6.96916e-05	0.643328
Arl5b	5.39574e-06	0.641333
Pofut2	1.19904e-06	0.624753
Btla	2.46726e-20	0.622955
Zfp318	1.9892e-17	0.617148
Dusp16	0.00152087	0.616285
Tspan2	3.68206e-05	0.614884
Cd24a	0.000698343	0.611125
Mdfic	5.39251e-16	0.610387
Traf1	1.31887e-34	0.604846
Ppt2	0.0019171	0.601424
Prxl2a	4.95874e-12	0.595421
Adamts6	0.00530381	0.59339
Mmd	3.71907e-10	0.592173
Orai1	6.83386e-63	0.591859
Csnk1e	1.17642e-10	0.588665
Crtam	3.93635e-17	0.586572
Egln3	3.01043e-06	0.576922
Zfp608	0.000512636	0.57587
Itgb1	1.28274e-35	0.555905
Irf4	3.42301e-29	0.55574
Kras	1.71866e-55	0.551768
Tnfsf14	0.0062501	0.543632
Nab2	8.07092e-16	0.539038
Hnrnpll	4.35133e-18	0.538534
Fos	0.00297573	0.535528
Samsn1	1.13457e-05	0.532598
Zc3h12d	4.17462e-09	0.532524
St3gal5	0.0180956	0.527605
Phactr2	0.0136564	0.526073
Plk3	1.32537e-05	0.51544
Casp3	6.00827e-54	0.515242
Ankrd13c	4.16424e-13	0.514335
Slc5a3	3.10376e-07	0.512022
Mcu	0.000424245	0.499961
Polr3d	4.23452e-17	0.494562
Ptprs	0.000165013	0.494146
Evi5	0.012133	0.492633
Nemp1	0.00044214	0.487741
Trac	1.63903e-33	0.481731
Lag3	3.59826e-23	0.478776
Pcyt1a	0.000585643	0.478313
Ptpn6	5.54989e-43	0.475623
Nfatc1	2.10606e-13	0.471772
Inpp5b	2.0631e-07	0.469477
Stx6	1.01298e-13	0.469083
Slfn2	1.14026e-85	0.461147
Med7	4.29533e-06	0.458912
Twsg1	0.00104564	0.456068
Zfp426	0.0135688	0.449894
Sypl	0.00339597	0.444095
Homer1	0.0119635	0.443686
Stk38l	0.00196675	0.430037
Ptpn9	0.00354825	0.428908
Mboat7	1.3786e-07	0.425203
Sfi1	0.00529704	0.424227
Ugdh	0.00236955	0.416893
Atf6	0.000281347	0.416464
St6galnac4	4.33649e-22	0.414429
Stap1	1.25082e-08	0.410322
Ppip5k2	9.70159e-10	0.407532
Egr1	7.75989e-05	0.399843
Litaf	0.000101526	0.392476
Hccs	1.70116e-05	0.392429
Champ1	1.57636e-05	0.39011
Tox	0.00153143	0.388755
Hsd17b12	1.58379e-27	0.386898
Kdm6b	0.00101869	0.384208
Rab8b	2.57784e-14	0.384138
Sh2d2a	1.2344e-36	0.381779
Syngr2	1.15694e-18	0.380645
Cd69	1.25247e-19	0.380468
Rbm19	6.54441e-08	0.374226
Cnn3	0.00336306	0.36516
Gpd2	8.5305e-05	0.365065
Slc39a10	0.000148789	0.356696
Tmem245	0.000712498	0.354682
Atp2a2	9.05622e-19	0.354151
Lcp2	1.97446e-10	0.348343
Phf6	8.96427e-18	0.346776
Chd1	1.60785e-17	0.341824
Dnmt3a	8.5325e-07	0.338567
Dnttip2	4.56925e-26	0.334108
Exoc6	0.0423385	0.328244
Strbp	1.61667e-05	0.326738
Slc1a5	9.43707e-17	0.325491
Alcam	0.000282432	0.320901
Fam3c	3.10915e-06	0.319698
Il12rb1	0.0125517	0.318536
Top1mt	0.00054006	0.317897
Snx9	8.54554e-06	0.312298
Agpat4	0.00123343	0.311742
Sptlc1	0.00128862	0.310145
Irf8	2.7103e-09	0.308996
Rrp1b	5.39878e-18	0.307484
Tbx21	0.0131351	0.307274
Cd44	0.033365	0.303794
Nol7	2.99617e-35	0.299605
Naa25	8.30199e-06	0.296877
Nol10	1.74872e-05	0.29281
Dapl1	6.96023e-05	0.292803
Odc1	7.22552e-36	0.291275
Tada2a	0.00234742	0.287619
Ppid	1.5645e-26	0.286104
Rsbn1	6.46701e-06	0.285696
Elac2	3.18755e-05	0.284316
Ccdc86	3.09768e-17	0.280276
Ttc39b	0.00358627	0.280101
Zfp36l1	0.00230982	0.279747
Thop1	6.67127e-11	0.275297
Mapk6	0.0236625	0.274847
Slc29a1	7.39669e-07	0.273395
Psme3	5.80282e-10	0.269994
Ddx21	5.01194e-41	0.264566
Metap1	0.00126021	0.256097
Ctsb	0.00243284	0.253854
Hmgcr	1.28455e-13	0.253239
Wdr43	2.25611e-23	0.248078
Tpm4	1.58133e-12	0.245097
Nolc1	1.12259e-31	0.241416
Btg1	2.20308e-05	0.240995
Nol9	0.000111998	0.236859
Ddx3x	5.30833e-09	0.236094
Ppp5c	5.47077e-06	0.236017
Top1	7.51604e-18	0.228746
Ptpn7	0.00160407	0.225695
Mettl1	7.11404e-08	0.224114
Eef1aknmt	0.013262	0.22081
Ctps	2.87283e-05	0.219705
Pdcd11	3.12224e-05	0.214764
Larp1b	0.000348451	0.214008
Nol8	0.0108097	0.213014
Atad3a	2.08287e-09	0.212765
Nat10	0.0146481	0.210437
Utp20	0.00216179	0.209281
Ptms	0.00079012	0.20919
Slc19a1	0.0023178	0.20865
Rrp12	0.0213753	0.208175
Adss	1.45728e-11	0.206871
Agfg1	2.2337e-07	0.206397
Larp4	1.09936e-05	0.199358
Pabpc4	0.0031387	0.199075
Nol11	3.15382e-07	0.187212
Mybbp1a	4.30317e-16	0.187136
Gtpbp4	7.25568e-11	0.186583
Tsr1	0.00105962	0.186382
Tma16	0.0209319	0.184625
Ptpn11	0.00960124	0.18266
Ccnd2	1.50352e-17	0.174164
Eif4g1	2.25565e-09	0.163466
Lap3	0.00757808	0.14278
Tgfb1	0.00841567	0.142652
Nsun2	4.81404e-07	0.137222
Imp4	0.0212684	0.129358
Nop58	2.65752e-06	0.129226
Wdr18	0.019776	0.102955
Ptpn1	0.0246527	0.0988635
Ezh2	0.00449718	0.0950274
Clic1	3.17736e-06	-0.118612
Cd3g	0.00132961	-0.135198
Fth1	5.8978e-23	-0.143389
Npc2	5.10645e-11	-0.178489
Tuba1a	1.21599e-07	-0.193475
Jak1	4.37749e-09	-0.198997
Nkg7	6.71634e-07	-0.200576
H2-D1	8.21893e-26	-0.208039
Racgap1	0.00105962	-0.208284
Zc3hav1	0.0427581	-0.209365
Smchd1	5.38621e-15	-0.211815
Ly6a	9.56981e-08	-0.212768
Lbr	2.30466e-05	-0.221125
Kcnn4	0.000106474	-0.221209
S100a10	1.41479e-08	-0.221803
Def6	0.00681137	-0.222898
Ighm	1.40635e-12	-0.229306
Lck	1.69426e-13	-0.229753
Arl6ip1	2.94383e-09	-0.229961
Myo1g	0.0350862	-0.235297
Bin2	1.57933e-05	-0.242387
Nsd3	5.09658e-07	-0.244582
Gpsm3	9.84393e-05	-0.246278
Mtch1	3.3182e-17	-0.247419
Tram1	1.14991e-05	-0.247499
Jund	1.108e-29	-0.248653
Capg	0.000664349	-0.25321
Rmi2	0.00830329	-0.256093
Icos	7.1361e-07	-0.257315
Vps28	2.21845e-08	-0.260631
Sh3bgrl3	2.1527e-44	-0.26572
H2-Q7	5.19623e-14	-0.266529
Tmsb4x	4.53065e-107	-0.268175
Ppp1r18	0.0269597	-0.268531
H2-T22	1.03989e-05	-0.273842
Cd27	6.62123e-11	-0.279642
Agpat3	1.05895e-13	-0.280611
Pmf1	1.08892e-12	-0.285112
Ccnb2	0.000164132	-0.288332
Lat	1.39086e-32	-0.289246
Kcnab2	0.0158157	-0.299435
Psap	0.000111998	-0.30428
Gimap6	3.11007e-13	-0.308637
Sema4d	0.00668847	-0.308861
Dpy19l1	0.0176054	-0.322436
Cyld	0.000149127	-0.324906
Pdlim1	5.45254e-09	-0.325422
Il12rb2	0.00269624	-0.32883
Ass1	7.31915e-06	-0.334243
Tigd2	8.66304e-14	-0.334405
Fli1	0.0124324	-0.336308
Eif2ak2	0.00422624	-0.336508
Eno3	1.56617e-08	-0.337271
Ube2h	0.000566978	-0.340105
Bcl2l11	0.0014482	-0.341052
Cdc25b	0.00805802	-0.341309
Il17ra	0.00319513	-0.344306
Sash3	6.74504e-05	-0.346417
Gbp7	9.21271e-06	-0.347173
Add3	2.42707e-06	-0.350887
Arhgap15	1.35606e-05	-0.352586
Tpst2	7.01034e-05	-0.355175
Pdlim2	0.00282648	-0.357583
Gimap4	1.25372e-20	-0.3584
Slco3a1	0.00110122	-0.358432
Pts	1.28658e-05	-0.359236
Galnt12	0.0209319	-0.359948
Hadh	2.48547e-08	-0.362532
Map4k2	0.0146481	-0.368842
Plcl2	0.00170145	-0.370905
Parp14	2.77723e-06	-0.371173
Commd3	1.08129e-11	-0.372512
Satb1	3.83965e-15	-0.378081
Gbp5	8.58709e-10	-0.380942
Trim12a	0.000386892	-0.381127
Slc9a3r1	1.50124e-12	-0.383148
Thy1	6.39507e-44	-0.383737
Capn1	1.10497e-05	-0.385536
Rhoh	3.50477e-16	-0.390749
Kcnk5	0.0474521	-0.394476
Ctps2	0.00079012	-0.395334
Stk38	4.57941e-12	-0.395914
Cd8b1	6.08049e-65	-0.404619
Ifi27	0.000654548	-0.405675
Lgals1	2.87886e-22	-0.406289
Tbc1d10c	1.52223e-12	-0.406769
Rcn1	5.38926e-07	-0.413166
Mbd4	0.00260057	-0.414055
Galnt6	6.46701e-06	-0.415076
Thap3	0.00122268	-0.415878
Serinc3	5.07142e-10	-0.417112
Itpkb	4.54642e-06	-0.421165
Ifnar1	0.0015101	-0.422346
Ak3	1.0549e-05	-0.423883
Mrtfa	0.0088984	-0.424278
Cd48	9.10705e-11	-0.426107
Add1	5.28559e-20	-0.426214
Ly6e	5.15332e-54	-0.428551
Acaa1a	3.30931e-09	-0.432644
Rnf166	0.0441082	-0.434773
Foxo1	1.10781e-07	-0.443222
Hsdl2	3.42578e-06	-0.445304
Akr1b10	0.042953	-0.446082
Mmp16	0.000310077	-0.449111
Tg	0.0118914	-0.451356
Vrk3	0.000228789	-0.451997
Pstpip1	1.60956e-14	-0.455048
Fkbp5	1.94601e-10	-0.456125
Arhgdib	3.40846e-113	-0.456528
Rasa3	0.00426296	-0.459805
Mta3	2.94998e-11	-0.461436
Cmah	1.27299e-05	-0.463322
Snx20	8.25501e-11	-0.465056
Gtpbp2	6.54278e-06	-0.465186
Dennd1c	0.00205793	-0.465889
Pecam1	0.00264935	-0.466029
Coro1a	6.29974e-150	-0.471324
Arhgap25	0.0489578	-0.472194
Ikbke	0.0336318	-0.474746
Ifnar2	6.70839e-11	-0.475414
Gmfg	2.0773e-13	-0.478389
Ppm1h	3.51737e-08	-0.48102
Zbp1	3.93021e-16	-0.481382
Tcf19	6.93642e-07	-0.481914
Dok2	6.59611e-09	-0.482443
Rbms1	3.26662e-07	-0.483978
Gbp9	0.00286035	-0.48568
Ezr	9.44328e-61	-0.490654
Fam102a	0.004897	-0.493119
Entpd5	0.000661988	-0.496553
Myl12b	2.13775e-24	-0.497942
Psmb10	3.30664e-49	-0.498614
Cpne3	1.8475e-09	-0.499081
Rnf125	3.17861e-07	-0.501796
Flna	1.00297e-14	-0.504498
E2f2	3.86856e-08	-0.506117
Ehd3	7.61554e-05	-0.508959
Nqo2	0.0350708	-0.509888
Gbp3	3.80289e-05	-0.512925
Paqr4	0.0423487	-0.515416
Parp9	2.39941e-09	-0.51746
Cytip	4.15833e-35	-0.520414
Evl	5.73102e-55	-0.524369
Ifi203	2.51372e-08	-0.525071
Itm2b	8.07337e-36	-0.526699
Ccr7	1.51135e-21	-0.527492
Slc43a2	0.00396627	-0.528321
Emp3	5.30252e-46	-0.528622
Gvin1	0.019888	-0.530739
Stk39	8.94708e-32	-0.532012
Lsp1	5.10186e-43	-0.535886
Gse1	0.00126829	-0.537058
Iqgap2	5.15548e-12	-0.537148
Plekha2	6.92817e-07	-0.539352
Dipk2a	5.60486e-05	-0.541765
Smap2	5.60099e-33	-0.541884
Igtp	4.54217e-43	-0.544435
Cyb5a	1.69305e-42	-0.549622
Lpin1	0.0174742	-0.553899
Cd47	7.398e-99	-0.554991
1500009L16Rik	1.81032e-05	-0.55743
Ripor2	3.47232e-08	-0.557853
Ccdc141	0.00449718	-0.557883
Ablim1	1.59851e-30	-0.558681
Pik3ip1	0.012089	-0.558985
Ctsd	2.50156e-44	-0.560338
Rbm43	3.62104e-07	-0.560606
Samhd1	9.76272e-41	-0.562401
Nusap1	9.46031e-18	-0.563594
Abr	0.015405	-0.566231
Nmrk1	0.00170145	-0.570144
Tle5	5.11364e-131	-0.570198
Pik3r1	2.06623e-07	-0.570831
Cdkn2c	0.0394363	-0.571686
Abcd1	0.0151997	-0.57363
Tsc22d3	0.00587043	-0.574859
Neurl3	0.0259985	-0.576132
Socs1	1.35323e-13	-0.577184
Pxmp4	0.000835976	-0.579785
Ppp3cc	1.15305e-05	-0.580496
Armc7	0.00132614	-0.581374
Txnip	4.07112e-06	-0.581493
Tcf7	1.33245e-48	-0.585367
Osbpl5	0.0223445	-0.588561
Pimreg	0.00243284	-0.592797
Sertad3	0.00651237	-0.593938
Anxa2	1.95517e-09	-0.595671
Klf7	1.31828e-06	-0.600636
Adap1	2.0591e-05	-0.601616
Gramd3	9.73077e-24	-0.601999
Ms4a6b	8.81052e-70	-0.602221
Glipr2	1.37251e-31	-0.604869
Cxcr6	0.0209319	-0.606296
Ostf1	1.79142e-52	-0.606485
Zfp652	3.62104e-07	-0.608656
Traf3ip3	1.954e-24	-0.609208
Sntb1	0.0038644	-0.61108
Cndp2	3.75682e-52	-0.614514
Plec	3.09594e-14	-0.614821
Anxa6	9.98821e-66	-0.615756
Arhgap19	6.44337e-06	-0.617685
Mov10	0.0174065	-0.618485
Chchd10	3.32246e-65	-0.620224
Trim12c	2.98638e-12	-0.625929
Sesn3	2.04381e-12	-0.629559
Txk	5.1513e-10	-0.632937
Skap1	1.82724e-71	-0.639315
Il2rb	4.61202e-53	-0.639874
Rras2	6.913e-40	-0.641714
Herc6	1.81073e-05	-0.641752
B4galt1	4.96405e-13	-0.644294
Abcb9	2.70574e-07	-0.645495
Gbp6	1.50623e-10	-0.646647
Crim1	5.0193e-16	-0.647487
Xaf1	0.0280873	-0.651125
Npc1	1.56936e-05	-0.653431
Jakmip1	0.000121803	-0.655375
Cyth1	2.49216e-09	-0.655446
Stat1	9.49868e-78	-0.655853
Gbp8	2.07697e-05	-0.658408
Dnah8	0.00328566	-0.658513
Trdc	3.30955e-26	-0.667615
Rab19	0.00109468	-0.669384
Trgv2	0.0457844	-0.670466
Ddx58	0.00587043	-0.672719
Prex1	4.56596e-07	-0.678283
Depdc1b	0.00126034	-0.683423
Chst12	3.67565e-05	-0.686426
Il21r	1.58897e-11	-0.689137
Ifngr1	7.70709e-14	-0.691269
Fam78a	1.22562e-08	-0.691291
Sh3bp1	2.05645e-15	-0.69479
Cdk19	1.68848e-06	-0.699545
Selplg	8.73519e-58	-0.704033
S100a13	1.03919e-25	-0.70593
Sla2	2.66732e-12	-0.705935
Themis	1.1072e-17	-0.705941
Tlr1	6.13764e-05	-0.708566
D630039A03Rik	0.00159852	-0.716351
Zfp386	3.22194e-07	-0.721714
Tspan32	2.43909e-22	-0.729581
Gzmb	9.03117e-29	-0.730334
Uba7	0.000104383	-0.73161
AB124611	3.51737e-08	-0.73189
Vwa5a	6.69993e-05	-0.737645
Gbp4	6.17647e-46	-0.740928
Rab37	0.000403535	-0.743014
Jdp2	0.00211254	-0.744375
Il18r1	0.000385237	-0.747248
Lgals3bp	8.7372e-10	-0.749643
Stat2	2.13367e-05	-0.752456
Crip1	1.21138e-76	-0.752678
Sntb2	1.02704e-12	-0.752931
Vps37b	3.83344e-15	-0.755915
Itgb7	6.95065e-19	-0.756097
Cd2	4.06675e-103	-0.75687
Gpr146	1.14432e-10	-0.758522
Ypel3	7.13969e-07	-0.760243
Cbx4	2.5044e-21	-0.763295
H2-DMa	6.88662e-09	-0.765903
Itih5	7.97481e-05	-0.773235
Arhgap45	7.41562e-39	-0.773983
St8sia4	1.29609e-11	-0.774378
Dtx3l	8.74974e-19	-0.77713
Pde2a	3.08159e-05	-0.778338
Ahnak	3.35202e-11	-0.779677
St8sia1	1.05038e-11	-0.780588
Grap2	3.73242e-44	-0.781833
S1pr4	1.12241e-26	-0.787178
Capn2	4.55539e-11	-0.793417
Ifi206	0.00369912	-0.800766
Pros1	2.37316e-16	-0.803566
F2r	4.36288e-07	-0.803928
Pik3r5	6.07235e-09	-0.805554
Fam169b	2.74641e-31	-0.818504
Sh2d3c	4.07866e-08	-0.821202
Hip1r	6.00645e-17	-0.826373
Il16	6.26276e-49	-0.828287
9930111J21Rik2	2.82949e-10	-0.830599
N4bp1	1.16907e-25	-0.835727
Sh3bp5	8.20927e-24	-0.839976
Tnfrsf26	0.000331382	-0.852973
Gata3	2.10594e-06	-0.853091
Mxd3	4.53855e-12	-0.85341
Kif21b	9.05806e-17	-0.858537
Cdkn1b	3.80547e-23	-0.858724
Rnasel	4.78254e-08	-0.86106
Lfng	9.94179e-28	-0.862041
Cradd	8.51924e-19	-0.863509
Il10ra	7.35731e-07	-0.863728
Ets1	3.26625e-108	-0.864103
Il10rb	3.71335e-16	-0.869882
Resf1	1.80963e-49	-0.879114
Id2	7.19043e-11	-0.883488
Cnp	4.51734e-64	-0.885354
Rcsd1	2.90232e-45	-0.888469
Gimap7	8.93315e-42	-0.897082
Itga4	1.99575e-08	-0.899619
Dpp4	4.56071e-29	-0.904333
Sit1	1.6881e-09	-0.910042
Sp100	1.83247e-58	-0.912052
Tm6sf1	9.06264e-16	-0.91473
Myo1f	4.68941e-07	-0.916474
Akna	2.54832e-22	-0.91937
Eif4e3	2.78209e-25	-0.919726
Mgst2	6.40527e-11	-0.921072
Ifi214	0.00105425	-0.921132
Slc6a19	0.0032125	-0.928183
Pglyrp2	3.17433e-08	-0.937488
AA467197	3.05938e-07	-0.938374
S100a6	7.85704e-10	-0.939058
1700025G04Rik	2.07566e-22	-0.943776
Klf2	1.8345e-17	-0.963412
Arhgef18	4.37905e-14	-0.982875
Samd9l	9.3953e-05	-0.984145
Sell	5.91269e-57	-0.989145
Aldh2	3.09977e-14	-1.00552
Plaat3	3.65037e-48	-1.0169
Epsti1	1.07312e-94	-1.02635
Thra	2.50522e-13	-1.05463
Setbp1	3.6001e-13	-1.06068
Tha1	7.63691e-09	-1.10505
Ifi209	5.38934e-15	-1.10814
Pdcd4	2.7629e-59	-1.11227
Tesc	1.00022e-21	-1.11781
Fam189b	2.4278e-33	-1.12016
Fyb	2.46318e-91	-1.12914
Itgb3	2.3411e-07	-1.15385
Nod1	2.02025e-08	-1.16157
Gprin3	5.67072e-74	-1.18785
Nsg2	2.01721e-29	-1.21895
Eomes	7.53465e-51	-1.30022
Socs2	1.0384e-105	-1.35046
Ms4a4c	6.40874e-23	-1.36798
Glrx	1.71561e-62	-1.38518
Sema4a	1.24699e-12	-1.38902
Ms4a4b	8.38187e-303	-1.42349
Arl4c	1.0516e-65	-1.42509
Lgals3	2.94762e-14	-1.42554
Arl5c	3.0009e-29	-1.45552
Tbxa2r	2.33747e-67	-1.56301
Il7r	3.98873e-23	-1.57079
Vim	3.58123e-216	-1.59399
Ly6c2	4.69179e-30	-1.79106
Slfn1	1.49539e-95	-1.83346
Rasgrp2	1.87352e-83	-1.94973
Drc1	3.36917e-34	-1.9877
Ctla2b	1.00025e-24	-2.12864
Ctla2a	6.00263e-166	-3.00317

### Sheet: Dose ErkNFAT DEGs
Gene	q_value	normalized_effect
Nrp1	3.10629e-11	0.790704
Xcl1	9.81151e-20	0.78515
Csf1	0.000327912	0.673081
Prf1	3.74013e-16	0.637018
Spry1	1.2977e-09	0.629333
Igfbp7	6.45503e-05	0.60399
Angptl2	0.00103639	0.561345
S100a4	0.00651725	0.542254
Adarb1	5.02587e-06	0.524644
Rgcc	1.57677e-20	0.506135
Ccl3	7.45131e-22	0.503001
Rgs16	2.86211e-10	0.498017
Rasgef1b	4.38053e-06	0.483107
Dusp6	3.26362e-06	0.445916
Pdcd1lg2	6.32747e-12	0.444575
Slc9b2	0.00370561	0.432303
Ptger2	0.00986568	0.427978
Ccl4	3.85827e-21	0.423896
Crabp2	0.00846547	0.41718
Cdc42ep3	0.0206073	0.408463
Marcksl1	1.31969e-13	0.405209
Rgs2	2.16062e-07	0.389892
Abcd3	4.41463e-12	0.374174
Tnfrsf4	4.64583e-27	0.369135
Phf11b	0.000665918	0.36275
Ctla4	0.000167517	0.352141
Cd274	0.000451754	0.340894
Dapl1	1.09895e-12	0.33628
Cd9	0.000715798	0.330948
Slamf1	5.15289e-12	0.33061
Gramd1b	4.30912e-06	0.299019
Bpgm	4.1537e-05	0.298218
Hivep3	1.41006e-13	0.269268
Cd200	1.37075e-16	0.264124
Pdcd1	5.20846e-07	0.260589
Eea1	2.08634e-15	0.24272
Traf1	1.59226e-08	0.224629
Rel	3.83437e-05	0.20608
Nab2	0.00360575	0.200568
Serpinb9	0.0345739	0.198487
Gpr171	0.00827905	0.196572
Ptms	3.05142e-06	0.193354
Ccdc50	3.09578e-13	0.182253
Orai1	2.11176e-09	0.169452
Rab8b	0.00139493	0.159757
Lag3	0.00570798	0.147764
Ptpn6	1.85254e-06	0.146569
Samhd1	0.0226848	0.139793
Gimap4	0.00211186	0.135039
Rilpl2	0.000429768	0.12895
Trac	0.00660241	0.123579
Slfn2	3.23603e-07	0.106587
Clic1	0.000605433	0.0759833
Tmsb4x	4.39055e-07	0.0535194
Lat	2.29646e-09	-0.125869
Ctsd	0.00352983	-0.136872
Selplg	0.0339388	-0.141989
Chchd10	3.47459e-05	-0.152461
Cd2	4.15134e-05	-0.152651
Agpat3	2.50402e-07	-0.161781
Gmfg	0.0420111	-0.180547
Icos	6.70095e-07	-0.194258
Tigd2	4.17918e-08	-0.202247
Sh2d1a	9.47226e-09	-0.24986
Ifi27	0.0160619	-0.259078
Egln3	0.0272866	-0.282517
Wnt10a	0.00719056	-0.311587
Lta	8.45804e-08	-0.323685
Rasgrp2	0.0299474	-0.329946
Tesc	0.0298683	-0.348385
Setbp1	0.020209	-0.387324
Ccr4	0.000271582	-0.3909
Gzmb	5.81749e-12	-0.409095
Gprin3	1.35648e-14	-0.42575
Vim	2.16018e-24	-0.426994
Ikzf2	0.00199637	-0.431879
Pros1	2.80437e-08	-0.444706
Socs2	2.10733e-18	-0.472251
Eomes	7.57625e-17	-0.597675
Ly6c2	2.69102e-07	-0.739576
Lgals3	1.2125e-14	-0.995632
Ctla2a	1.94246e-32	-1.03069
